# M3NetFlow: A novel multi-scale multi-hop graph AI model for integrative multi-omic data analysis

**DOI:** 10.1101/2023.06.15.545130

**Authors:** Heming Zhang, S. Peter Goedegebuure, Li Ding, David DeNardo, Ryan C. Fields, Yixin Chen, Philip Payne, Fuhai Li

## Abstract

**Summary:** Multi-omic data-driven studies, characterizing complex disease signaling system from multiple levels, are at the forefront of precision medicine and healthcare. The integration and interpretation of multi-omic data are essential for identifying molecular targets and deciphering core signaling pathways of complex diseases. However, it remains an open problem due the large number of biomarkers and complex interactions among them. In this study, we propose a novel Multi-scale Multi-hop Multi-omic graph model, *M3NetFlow*, to facilitate generic multi-omic data analysis to rank targets and infer core signaling flows/pathways. To evaluate M3NetFlow, we applied it in two independent multi-omic case studies: 1) uncovering mechanisms of synergistic drug combination response (defined as anchor-target guided learning), and 2) identifying biomarkers and pathways of Alzheimer ‘s disease (AD). The evaluation and comparison results showed *M3NetFlow* achieves the best prediction accuracy (accurate), and identifies a set of essential targets and core signaling pathways (interpretable). The model can be directly applied to other multi-omic data-driven studies. The code is publicly accessible at: https://github.com/FuhaiLiAiLab/M3NetFlow

## supplementary-tables-S1-S3 for "M3NetFlow: A novel multi-scale multi-hop graph AI model for integrative multi-omic data analysis"

### Sheet: Table S1
Cancer Name	Cell Line Name	T-test P-value	Top 5 Mean	Low 5 Mean	Top 5 Median	Low 5 Median
Breast	BT-549	0.189184	9.89209	6.87665	9.7295	4.7625
Breast	HS 578T	0.00037475	10.9234	2.91442	10.9285	1.015
Breast	MCF7	0.00633313	8.41165	3.77962	9.7145	2.987
Breast	MDA-MB-231/ATCC	0.0116459	9.25486	4.65006	11.1535	2.446
Breast	MDA-MB-468	0.00856875	10.1535	3.92813	10.719	1.456
Breast	T-47D	0.0412549	9.1465	4.10941	8.999	1.2975
CNS	SF-268	0.264704	9.00357	6.45485	9.976	2.993
CNS	SF-295	0.0645244	4.53379	2.24575	3.38	0.638
CNS	SF-539	0.00260949	11.5422	3.59256	13.699	1.1785
CNS	SNB-75	0.00426485	10.9185	4.57329	11.708	1.7435
CNS	U251	0.968601	5.05774	5.11562	1.782	3.32
Colon	HCT-116	0.0106055	11.0536	4.86374	12.072	0.968
Colon	HCT-15	0.689434	6.64128	5.9926	6.0465	4.337
Colon	KM12	0.0196201	10.0042	4.00056	6.732	1.78
Colon	SW-620	0.0948159	11.952	7.60655	11.832	6.941
Leukemia	K-562	0.0567762	8.10403	4.78274	5.2215	3.699
Leukemia	RPMI-8226	0.0905662	8.20359	4.7677	4.3245	3.1255
Leukemia	SR	0.805506	4.64062	5.06011	2.233	6.353
Lung	A549/ATCC	0.0003007	9.69596	2.657	10.709	1.063
Lung	EKVX	0.0617913	8.11204	4.63462	10.0715	0.793
Lung	HOP-62	0.412901	7.49064	5.95387	8.4205	2.403
Lung	HOP-92	0.608906	7.08108	6.04933	3.541	1.152
Lung	NCI-H23	0.504922	6.54446	5.36216	5.2885	3.57
Lung	NCI-H460	0.00866585	9.82471	4.04657	10.2615	0.995
Lung	NCI-H522	0.00381137	10.3554	4.10762	10.431	1.112
Melanoma	LOX IMVI	0.49162	8.93632	7.24984	6.739	6.739
Melanoma	SK-MEL-28	0.0148761	8.823	3.91363	10.068	3.142
Melanoma	SK-MEL-5	0.00826385	8.74146	3.65656	8.3605	1.907
Melanoma	UACC-257	0.0625027	9.99074	5.55445	13.737	1.475
Melanoma	UACC-62	0.00107127	10.29	3.59858	11.868	1.73
Ovarian	IGROV1	0.0306525	6.5681	2.92847	5.255	1.162
Ovarian	OVCAR-3	0.302778	10.0375	7.48319	8.322	4.721
Ovarian	OVCAR-4	0.0225395	10.5576	4.38482	10.734	2.716
Ovarian	OVCAR-8	0.0200668	10.5759	5.27963	11.749	4.012
Ovarian	SK-OV-3	0.504319	7.19542	5.89611	5.4435	5.753
Prostate	DU-145	0.0407312	11.0988	6.51109	13.492	4.613
Prostate	PC-3	0.0168248	7.69477	3.68581	7.8885	1.091
Renal	A498	0.262658	8.24572	5.56285	8.1115	1.179
Renal	ACHN	0.200429	8.06225	5.263	5.836	1.85
Renal	CAKI-1	0.189688	7.71535	4.74256	4.777	1.214
Renal	UO-31	0.867508	3.98037	4.18062	1.985	1.985

### Sheet: Table S2
All_gene_num	A498	A549/ATCC	ACHN	BT-549	CAKI-1	DU-145	EKVX	HCT-116	HCT-15	HOP-62	HOP-92	HS 578T	IGROV1	K-562	KM12	LOX IMVI	MCF7	MDA-MB-231/ATCC	MDA-MB-468	NCI-H23	NCI-H460	NCI-H522	OVCAR-3	OVCAR-4	OVCAR-8	PC-3	RPMI-8226	SF-268	SF-295	SF-539	SK-MEL-2	SK-MEL-28	SK-MEL-5	SK-OV-3	SNB-75	SR	SW-620	T-47D	U251	UACC-257	UACC-62	UO-31
ABL1	1.7762	3.3656	1.85008	3.77051	1.6598	4.02326	3.40147	1.58106	2.63077	2.40257	1.96295	4.20083	2.95446	4.67874	1.55287	6.98672	1.55156	2.44606	1.45567	3.8295	2.21174	1.9126	2.48506	2.71572	4.01239	2.01753	2.00729	2.17257	2.05282	2.5097	1.8885	3.14214	1.90722	2.07437	5.14806	3.23228	2.46067	2.16145	3.32033	1.84813	1.72991	1.98543
ABL2	1.04552	2.87899	1.13702	1.77955	0.977052	3.3467	2.70569	0.885347	2.07674	1.6112	1.22239	1.41712	2.06256	4.0954	0.913125	0.924472	0.938593	1.43329	0.765501	3.01201	1.52362	1.10837	1.91552	2.02412	3.70432	1.4106	1.35908	1.13872	1.41332	1.75146	1.13652	2.34605	1.18891	1.52209	1.44682	2.60839	1.62003	1.54	1.78214	1.09563	0.9926	1.24137
ACAA1	0.76069	0.804551	0.870271	0.835504	0.792524	0.773619	0.853299	0.818497	0.710688	0.811677	0.728173	0.780564	0.817749	0.820153	0.783623	0.770008	0.723075	0.726826	0.843218	0.750201	0.778018	0.794125	0.864113	0.768808	0.719886	0.746738	0.772635	0.71016	0.720712	0.737609	0.839502	0.837496	0.682424	0.790445	0.719252	0.862398	0.846739	0.743034	0.886029	0.867841	0.805697	0.843813
ACACA	7.36675	9.26373	6.31085	8.15033	7.40888	7.12608	7.11438	8.35279	6.63385	6.88819	6.26097	7.70834	7.79437	6.5033	9.10698	6.59701	7.27691	7.91503	7.39197	9.68933	6.24184	7.2909	7.81196	7.76075	7.92326	7.88275	7.23689	6.57282	7.14707	6.74269	7.20494	7.82958	7.42778	7.36255	8.23666	7.35535	8.2466	6.52752	7.4168	6.88824	7.2616	7.4404
ACADM	0.707142	0.775862	0.756865	0.746074	0.740295	0.724955	0.760522	0.74893	0.703246	0.803314	0.690631	0.756348	0.789073	0.673384	0.762486	0.718428	0.723446	0.717944	0.762412	0.710483	0.703867	0.727095	0.851975	0.75133	0.62142	0.763276	0.760763	0.709834	0.644123	0.637485	0.815916	0.718816	0.634692	0.710128	0.671544	0.806583	0.777043	0.747727	0.777987	0.740481	0.813526	0.838825
ACOX1	1.06715	1.12478	1.19533	1.20844	1.05253	1.066	1.15087	1.1217	1.01827	1.14386	1.05754	1.09842	1.17185	1.15616	1.14812	1.12487	1.06733	1.04308	1.09331	1.07923	1.12826	0.989321	1.21706	1.17937	0.997122	1.11394	1.12876	1.05717	0.978857	1.05463	1.2021	1.21729	1.00962	1.01923	1.05252	1.26256	1.16507	0.987994	1.14801	1.22889	1.1597	1.21634
ACOX3	1.05864	1.18716	1.25104	1.19644	1.03377	1.05038	1.22526	1.19277	1.05244	1.13752	1.10696	1.0673	1.22772	1.18899	1.23024	1.05878	1.05186	1.06915	1.18396	1.12454	1.48297	1.13991	1.30483	1.14138	1.00279	1.19691	1.16406	1.03121	1.03526	1.00616	1.27188	1.28317	1.10928	1.02738	1.05244	1.2489	1.2578	1.12132	1.22709	1.22916	1.22377	1.25091
ACSBG2	1.01628	1.27289	1.17719	1.40906	1.091	1.13571	1.22851	1.12808	1.22155	1.17399	1.31335	1.13321	1.2021	1.17225	1.1275	1.07384	1.27258	1.15522	1.17222	1.04447	1.0942	1.1711	1.2538	1.20381	1.02576	1.11225	1.09097	1.18302	1.13596	1.27242	1.2376	1.15923	1.10286	1.10173	1.18406	1.2104	1.1611	1.15007	1.47731	1.43257	1.14218	1.23024
ACSL1	0.823975	0.961845	0.82873	0.998489	0.796522	1.11067	1.04635	1.14786	0.898859	1.00177	0.876206	0.973912	0.973547	0.962879	0.924228	1.17437	1.02075	0.878276	0.908215	0.993995	0.927857	1.05126	1.10622	0.947208	1.08715	0.959831	0.954234	0.867467	0.883716	0.904644	1.05994	0.956868	0.739714	0.781123	0.863439	1.03951	1.02545	0.891876	1.2203	1.00935	1.0306	0.893756
ACSL3	0.820169	0.800451	0.8385	0.968046	0.865887	0.889453	0.868445	0.887156	0.875132	0.803786	0.767893	0.832945	0.956298	0.8442	0.915535	0.825088	0.779271	0.867615	0.90352	0.900842	0.819835	0.947518	0.966251	0.947428	0.764739	0.783243	0.99603	0.793315	0.818936	0.794615	0.899156	0.833219	0.656597	0.698564	0.772073	1.01589	0.970117	0.925201	0.993262	0.916056	0.832838	0.978075
ACSL6	1.03856	1.06282	1.13187	1.13888	1.08755	1.06171	1.22851	1.19297	1.10875	1.12229	1.05263	1.11028	1.09025	1.17223	1.18257	1.15741	1.10109	1.03212	1.13078	1.05395	1.08907	1.14602	1.25322	1.14061	1.02947	1.18297	1.06604	1.11049	1.05599	1.04493	1.18912	1.20271	1.05042	1.02322	1.06459	1.27198	1.10459	1.09079	1.24322	1.27788	1.19819	1.23024
ACTA2	4.08439	5.09919	4.49508	2.95501	4.64351	4.65667	2.99624	3.45279	2.81857	6.31227	3.69031	16.0062	4.13105	3.43015	4.03768	3.18658	3.20351	4.92428	3.96205	3.76954	3.61898	3.78727	3.46199	2.82448	3.80678	4.22927	3.7708	4.77178	4.65018	5.67897	3.56671	3.76942	3.77425	4.0468	15.0711	3.707	4.39077	3.10559	5.2193	3.34035	3.83663	3.23692
ACTB	4.20313	0.773813	4.15527	4.17472	0.140869	4.13441	4.14904	0.19404	4.04529	0.128148	0.191257	4.16538	4.16918	3.98746	0.204876	0.173223	0.339334	4.15752	4.19213	4.18856	4.10593	0.145954	0.216006	0.165761	4.17422	4.02448	3.99401	0.178037	4.18528	4.16937	0.241192	0.173489	0.162768	0.146543	4.16801	4.23207	2.94373	4.16602	4.19392	0.188047	3.97704	4.17681
ACTG1	0.217828	6.05257	0.278249	0.210496	7.09285	0.290404	0.255301	6.93205	0.398851	7.10796	7.02138	0.188854	0.281842	0.399113	6.90254	7.15383	6.77411	0.290997	0.257206	0.258811	0.354489	7.18693	6.88035	7.03732	0.220006	0.327573	0.420579	7.07669	0.252519	0.186375	6.85484	7.06252	7.16587	7.18213	0.189787	0.255728	2.26669	0.251628	0.265168	7.10748	0.400288	0.252275
ACVR1	6.70766	8.51885	9.0166	7.19373	6.91846	6.98595	7.02575	6.59638	6.94933	6.47995	7.85923	9.94556	7.68448	10.0152	7.4584	6.67622	9.5911	6.93799	7.93189	7.4236	7.43593	7.54805	6.53459	6.6233	6.98024	6.85395	7.6223	7.8308	6.24506	11.4531	10.1166	12.5508	11.1319	6.52539	8.85334	6.44202	7.96961	10.4418	7.13492	8.19749	7.61235	8.87601
ACVR1B	7.25982	7.47381	7.46034	6.27275	6.93433	6.66471	6.66487	6.41971	6.14766	7.19587	7.09434	7.62627	7.13665	6.30324	6.23675	6.95954	9.36846	7.08265	6.98951	6.70154	6.08658	6.91229	6.79987	6.4699	6.46183	7.60642	6.55245	6.83995	6.67793	7.38746	8.87451	10.1773	9.15533	6.47014	6.85207	6.58272	7.16941	7.65795	6.97353	7.48624	7.77882	7.08133
ACVR1C	7.47364	7.61714	7.90409	6.5862	7.20119	7.07442	6.54008	5.74533	6.16189	7.45422	7.11589	7.33993	6.7258	5.91865	6.12419	7.33841	6.61386	7.07658	6.83883	6.94355	5.88274	6.08622	6.83177	6.30073	6.24449	7.88236	5.9191	7.22279	6.81635	7.08004	6.18768	6.67779	6.60738	6.28571	6.64505	6.54149	7.68255	7.8734	6.86651	5.89837	6.31637	6.5806
ACVR2A	8.01427	7.92006	8.07016	7.09307	7.5638	7.84653	7.17745	6.21402	6.51151	7.84165	7.81587	7.62828	7.03819	6.45526	6.50442	7.95427	7.10733	7.69546	7.35092	7.46705	6.65333	6.60313	7.09131	6.98915	6.71899	8.1842	6.80005	7.88056	7.50518	7.49613	6.87158	7.14382	7.25402	6.86951	7.10156	6.89087	9.4771	9.94844	7.11072	6.59873	6.96673	7.24877
ACVR2B	9.99642	7.83197	8.04129	6.40688	7.99883	7.58252	7.46619	6.2015	6.22166	7.87499	7.54948	7.4959	7.2257	6.36185	6.28198	7.61392	7.18485	7.42699	8.83263	7.90582	7.30457	6.38012	7.07259	7.86422	6.60563	8.05783	6.63124	7.39742	7.31419	7.41878	6.66851	6.43184	6.65622	8.28353	6.7835	6.71122	10.8667	9.96432	6.99092	6.78588	7.0626	7.08568
ADAM17	0.607184	0.562923	0.593327	0.462024	0.51829	0.507781	0.532283	0.470253	0.417127	0.400003	0.451771	0.46485	0.374231	0.410942	0.430801	0.613668	0.461543	0.445813	2.49662	0.44799	0.845503	0.385212	0.487186	0.449925	0.48342	0.393965	0.439163	0.551502	0.444756	0.373433	0.511696	0.472395	0.506928	0.484532	0.431946	0.565894	0.490551	0.448515	0.504826	0.424056	0.450198	0.813419
ADCY1	0.0965181	0.0992552	0.0872118	0.104131	0.101864	0.0988692	0.108805	0.0992924	0.106449	0.104235	0.0930753	0.0854498	0.10885	0.0978566	0.102105	0.103306	0.124716	0.104032	0.0983065	0.103334	0.105147	0.100355	0.117644	0.0979469	0.105099	0.101257	0.0984064	0.106585	0.0852766	0.101056	0.086905	0.10278	0.0914837	0.111306	0.0936914	0.101497	0.102157	0.0942196	0.0963131	0.0983762	0.116502	0.103958
ADCY2	0.101671	0.101705	0.0891331	0.109213	0.104967	0.109325	0.112036	0.105781	0.11016	0.107289	0.101539	0.0884478	0.113187	0.101833	0.11577	0.107978	0.147192	0.105899	0.10181	0.108506	0.11056	0.11357	0.129842	0.108912	0.112812	0.106441	0.113308	0.112466	0.0925871	0.107255	0.106865	0.111972	0.0993101	0.111116	0.099471	0.106269	0.102616	0.101073	0.109948	0.107605	0.138852	0.111947
ADCY3	0.0884215	0.0889091	0.0769545	0.0994197	0.0974627	0.0923992	0.103364	0.0874255	0.0951233	0.0964505	0.0902104	0.0808052	0.10241	0.0917451	0.0945802	0.0930302	0.122283	0.0959389	0.0888625	0.098148	0.0970722	0.0967475	0.111251	0.0914845	0.100254	0.0961078	0.0941295	0.0990213	0.0819506	0.0951776	0.0875963	0.100075	0.0925966	0.0963576	0.0907003	0.0923267	0.0887404	0.0907344	0.0897398	0.0952856	0.114727	0.097846
ADCY4	0.0923002	0.093167	0.0774572	0.0994762	0.0986738	0.0995923	0.098477	0.090396	0.0951149	0.0923071	0.0863251	0.0804727	0.100165	0.0884413	0.0932389	0.0907983	0.135227	0.0922733	0.0919833	0.0952073	0.0971296	0.104728	0.116843	0.103528	0.0966792	0.0924747	0.101812	0.102402	0.0850768	0.0937148	0.085571	0.101442	0.0934653	0.0985829	0.0868534	0.0952269	0.0905549	0.0913116	0.100459	0.0949584	0.127801	0.0989094
ADCY5	0.27545	0.266579	0.229108	0.284858	0.278959	0.294466	0.303314	0.274821	0.29192	0.284415	0.264901	0.228698	0.294965	0.279281	0.287363	0.286101	0.332607	0.297187	0.264957	0.287108	0.301177	0.291006	0.324272	0.263405	0.287386	0.278037	0.280141	0.302365	0.240051	0.270464	0.253914	0.295444	0.275968	0.290854	0.259975	0.283534	0.269369	0.256307	0.268661	0.280683	0.349614	0.286101
ADCY6	0.421659	0.426451	0.342453	0.462923	0.440178	0.453373	0.480934	0.425993	0.443252	0.458846	0.427119	0.365829	0.470498	0.451365	0.42946	0.461263	0.579105	0.448253	0.414972	0.47316	0.490511	0.45498	0.506522	0.420007	0.466471	0.443158	0.471919	0.466121	0.369891	0.439016	0.417282	0.479381	0.439866	0.426585	0.417102	0.478268	0.410744	0.403904	0.43146	0.45463	0.572147	0.444598
ADCY7	0.25279	0.270292	0.211449	0.310728	0.275231	0.27369	0.286727	0.250594	0.262841	0.271754	0.251739	0.222389	0.286504	0.251745	0.269474	0.264224	0.429141	0.269955	0.265093	0.300673	0.276046	0.299667	0.354157	0.278202	0.27574	0.287364	0.25719	0.302823	0.245228	0.278848	0.261223	0.321021	0.288607	0.279679	0.272372	0.250739	0.257236	0.286705	0.283528	0.28011	0.3765	0.280283
ADCY8	0.0960886	0.0995239	0.0856991	0.106015	0.101989	0.105142	0.108582	0.098665	0.106726	0.104232	0.101709	0.0887737	0.109703	0.0978299	0.104188	0.103212	0.133684	0.103267	0.100989	0.107138	0.112662	0.108021	0.117934	0.100395	0.111343	0.104768	0.104994	0.109311	0.0897324	0.099233	0.0965555	0.111177	0.101009	0.106612	0.0993583	0.105702	0.104481	0.0947497	0.0943658	0.10304	0.128799	0.103958
ADCY9	0.333522	0.350574	0.285754	0.37926	0.366309	0.392166	0.387426	0.347176	0.364005	0.37351	0.338235	0.29342	0.380892	0.36202	0.374108	0.366371	0.492562	0.356073	0.347481	0.39372	0.381185	0.396313	0.468591	0.367251	0.37258	0.371114	0.395671	0.382121	0.299137	0.361183	0.335836	0.397894	0.361304	0.358759	0.335505	0.371734	0.361079	0.331942	0.381451	0.366014	0.497482	0.373879
ADCYAP1	5.61332	5.18309	5.2426	4.63828	4.78121	4.80212	4.90761	5.31534	4.91804	4.34824	4.90113	5.04709	5.36729	5.10726	6.08241	5.027	4.18962	4.83134	4.88718	4.68137	5.01943	4.79338	4.42472	5.15533	5.17743	4.88535	4.89349	4.55892	5.05372	5.29028	4.77146	5.04899	5.2091	4.91961	4.99819	4.94609	5.26416	5.06121	4.86316	5.08059	4.98893	4.71436
ADCYAP1R1	1.30067	0.884682	0.979002	1.30965	0.886229	1.09421	1.00214	1.30909	0.951747	0.882945	0.939268	0.88719	0.913766	0.98723	0.994142	0.870917	4.74624	0.875612	0.907596	0.844146	0.885495	2.93104	4.38678	3.29756	1.03065	1.17937	1.31486	1.1918	0.942428	1.54588	1.05712	1.19314	0.989928	1.23945	0.927032	1.10652	0.9999	1.86863	3.38207	0.931446	4.39066	2.45125
ADIPOR1	2.38434	1.52935	1.1491	1.63577	8.00196	2.60413	7.27949	1.56692	2.51746	4.66024	3.57255	1.21494	1.58962	5.5216	1.90671	1.27829	8.35496	1.20128	8.60043	1.26236	4.9191	2.8324	2.37911	8.29052	1.59572	5.02779	5.80088	2.73831	3.1913	3.05343	8.09569	7.93781	8.91604	1.5313	2.66186	0.745861	1.42937	5.62943	2.20285	5.16394	7.58426	1.48666
ADIPOR2	1.11162	1.61187	1.25389	1.43325	1.3016	1.27524	1.28204	1.26624	1.1104	1.64794	1.10795	1.17381	1.1873	1.36081	1.3644	1.19872	1.13193	1.05191	1.18219	1.43474	1.14649	1.48346	1.48775	1.24232	1.45669	1.24289	1.39838	1.12193	1.49942	1.18345	1.39989	1.51728	1.26556	1.11324	1.30185	0.823643	1.1666	1.25535	1.14491	1.28512	1.31963	1.34953
ADORA2A	2.88187	1.81952	1.97915	3.06559	1.93139	2.5013	2.04501	2.71236	1.90301	1.93419	1.91323	1.75769	1.76008	2.1518	1.79559	1.84088	13.2487	1.75998	1.78766	1.84405	1.8853	7.93835	12.0957	8.80776	1.82388	2.53951	3.04954	2.83418	1.79319	3.69122	2.20769	2.68986	1.98532	2.18022	1.86957	2.35065	2.11072	4.63132	7.07529	1.89074	12.3041	6.58695
ADORA2B	1.36951	0.805202	0.800495	1.48485	0.850016	1.25917	0.937002	1.19862	0.795151	0.76206	0.833221	0.7788	0.761306	0.988408	0.764395	0.873144	8.54369	0.681719	0.776599	0.782435	0.842973	4.91955	7.68245	5.55108	0.720273	1.10346	1.85017	1.27295	0.793333	2.1403	1.23427	1.56768	0.913189	1.15124	0.79486	1.32384	0.911029	2.78657	3.24435	0.949101	7.42834	3.9427
ADRA1A	3.92098	3.74735	3.62738	3.61519	3.51954	3.47657	3.79912	3.7164	3.793	3.61654	3.73568	3.52084	3.52333	3.75032	4.07725	4.50622	4.24827	4.04661	4.06463	3.88019	3.96441	3.63494	3.54463	3.91053	3.79967	4.00111	3.7726	3.52853	3.7928	3.41749	3.67764	3.75228	3.7626	3.71179	3.41358	3.74507	3.91599	3.95588	3.77167	3.72516	3.59598	3.3751
ADRA1B	2.17309	2.33906	2.20197	2.09946	2.27017	2.21141	2.21404	2.34295	2.27564	2.17134	2.0466	2.30122	2.19526	2.58101	2.6132	2.24568	2.06345	2.10331	2.43401	2.33668	2.27861	2.22956	2.10844	2.33305	2.0247	2.40129	2.40302	1.82696	2.4072	2.18308	2.41809	2.18084	2.47861	2.09821	1.97209	2.41597	2.31895	2.33235	2.10048	2.46389	2.48048	2.09343
ADRA1D	2.58172	2.4804	2.29793	2.18139	2.48168	2.29164	2.22821	2.74079	2.27889	2.26056	2.28583	2.31048	2.28247	2.79336	2.73462	2.3395	2.3387	2.31161	2.43975	2.43419	2.28085	2.3478	2.4975	2.42482	2.12994	2.28728	2.49826	1.98272	2.45753	2.23848	2.6158	2.15569	2.31769	2.32831	2.13381	2.47477	2.3688	2.46643	2.10953	2.38324	2.36388	2.15099
ADRA2A	1.27016	1.32909	1.3164	1.57672	1.29848	1.2388	1.42274	1.31845	1.20438	1.36069	1.19948	1.42878	1.31192	1.43449	1.48111	1.31706	1.33851	1.22064	1.41166	1.44816	1.28742	1.32018	1.2429	1.49204	1.23442	1.45754	1.4519	1.04355	1.34748	1.36477	1.35504	1.38695	1.46193	1.35646	1.12296	1.42276	1.37267	1.45781	1.38306	1.51167	1.60532	1.3018
ADRA2B	1.25424	1.33178	1.31958	1.30813	1.30425	1.28122	1.42274	1.32274	1.20967	1.20497	1.18207	1.37225	1.3156	1.38289	1.48006	1.30817	1.25905	1.22001	1.30773	1.41096	1.29032	1.38192	1.36896	1.4939	1.15988	1.38408	1.38203	1.12972	1.29481	1.24345	1.30451	1.28706	1.4752	1.35638	1.26817	1.43438	1.3837	1.46349	1.49466	1.46793	1.47039	1.3018
ADRA2C	1.22874	1.29516	1.42737	1.31168	1.27608	1.1873	1.32329	1.24548	1.10291	1.2351	1.38742	1.43665	1.37062	1.38281	1.56791	1.29564	1.23155	1.26602	1.45646	1.31725	1.24963	1.33345	1.34474	1.5366	1.04474	1.37772	1.47745	1.2574	1.28807	1.23736	1.39467	1.35719	1.31523	1.25068	1.2593	1.4267	1.15155	1.3133	1.47888	1.43672	1.4022	1.3018
ADRB1	5.59534	5.17384	5.85067	7.92325	6.07332	6.72935	6.14737	6.26258	4.87886	7.45411	6.85545	7.24294	6.87822	5.37592	5.14083	7.37495	11.9794	6.70655	4.98716	5.82962	4.93112	9.15197	10.7249	10.6306	6.962	7.58529	7.68521	6.53364	7.03794	8.49672	6.95396	7.68101	4.94361	5.87997	7.4228	7.7003	5.69901	6.43621	11.6946	5.76407	13.18	10.2721
ADRB2	6.75911	6.52167	7.95071	7.71922	7.46814	7.81199	7.56163	7.33828	6.64342	8.25138	7.7876	8.60412	8.18044	6.77572	6.62726	7.90215	9.62381	7.66739	6.245	7.144	6.57791	8.75014	8.61008	13.2313	7.72422	8.1776	8.1792	6.97544	7.91784	9.01371	8.22679	8.16821	6.61704	6.91098	8.16075	8.74296	7.18807	9.66635	10.7004	7.09927	11.2839	10.0664
AGAP2	6.21641	6.56904	6.85234	7.07015	6.72584	6.90047	6.61751	6.51828	7.17446	6.91631	6.09912	7.08287	7.43676	7.32117	6.92918	6.91678	5.58728	7.15268	5.22553	6.62471	6.96408	6.98738	6.69387	6.67337	7.03202	6.69745	9.62381	6.5569	6.5977	7.29491	7.35638	8.61517	6.36799	7.22291	7.15385	11.8071	6.95245	6.99251	6.83455	8.00637	7.0303	6.91814
AGTR1	16.4172	15.9806	15.9768	16.0113	15.7839	16.0993	17.3298	17.121	15.7453	16.6726	16.1981	16.1899	16.4102	17.2229	14.9183	16.5246	17.5981	17.0973	15.2042	15.497	15.622	15.4958	15.8895	17.1266	16.4005	15.3749	16.1796	15.636	17.0625	16.867	14.8057	14.5969	15.2644	16.1278	15.2876	17.4259	17.4245	16.202	17.1749	14.8211	18.9355	16.3462
AIFM2	0.119224	0.132514	0.14338	0.10874	0.131974	0.120533	0.175092	0.141815	0.133645	0.144926	0.13871	0.126596	0.215005	0.17952	0.165495	0.220666	0.125548	0.136637	0.145905	0.193061	0.132513	0.222385	0.149808	0.155817	0.139887	0.19761	0.168178	0.0875819	0.169727	0.162696	0.152443	0.159624	0.162276	0.183978	0.134829	0.147367	0.116668	0.216613	0.142635	0.164428	0.188919	0.133578
AIM2	5.75385	5.89597	5.45487	5.98889	5.27204	5.16855	5.92955	5.61637	5.16781	5.58828	5.05101	5.34992	5.21737	6.0636	5.73528	5.37198	5.1264	4.71673	4.56776	5.74297	4.96177	5.94503	5.56536	4.59876	5.63785	5.02232	5.39405	5.51599	5.86633	5.36046	4.34042	6.11942	4.14208	5.69682	5.2093	9.78043	4.97044	4.72282	6.33512	6.29579	4.23992	5.75321
AJUBA	6.03403	4.64061	5.25034	3.10123	3.58051	3.5084	1.77411	2.45441	10.1306	4.15188	13.3166	2.78927	2.42829	2.90538	3.89757	2.33861	3.2656	5.21135	2.74611	2.21549	2.96541	2.30547	4.31895	3.00868	3.41801	3.27415	3.00711	1.47501	2.97677	3.02598	2.55002	2.59864	2.88177	8.51332	2.74163	2.63026	2.07872	2.92402	2.25491	2.84039	2.29999	5.455
AKT1	0.305342	0.303669	0.299672	0.299871	0.306927	0.303851	0.305112	0.297215	0.299915	0.304874	0.313751	0.305981	0.30496	0.324299	0.292672	0.29095	0.386811	0.305042	0.313014	0.307769	0.365461	0.310591	0.273989	0.301909	0.292527	0.310704	0.343286	0.348761	0.311321	0.3137	0.310031	0.340495	0.3076	0.323113	0.318846	0.319332	0.28521	0.40807	0.296345	0.313631	0.309229	0.290843
AKT1S1	2.45797	2.65641	2.81313	2.55772	2.54754	2.71821	2.88451	2.57451	2.46464	2.76777	2.34534	2.57467	2.69435	2.54604	2.41612	2.50335	2.36542	2.57261	2.65515	2.61519	2.55299	2.59735	2.83821	2.49483	2.49446	2.65991	2.63524	2.58441	2.44451	2.602	2.53045	2.66541	2.62896	2.81642	2.67256	2.43554	2.51896	2.51309	2.60383	2.52761	2.3074	2.77925
AKT2	0.292985	0.317591	0.328037	0.308903	0.315132	0.306489	0.325522	0.323037	0.304553	0.297675	0.317002	0.319437	0.319214	0.307825	0.329459	0.309782	0.321766	0.307243	0.312982	0.333813	0.332952	0.34583	0.752825	0.308442	0.320216	0.33593	0.341331	0.291465	0.301995	0.313503	0.322463	0.326289	0.325298	0.317321	0.312959	0.313947	0.306533	0.32017	0.314826	0.319769	0.307048	0.313378
ALDOA	0.285911	0.303071	0.236929	0.263296	0.288249	0.23444	0.235267	0.357509	0.280593	0.260877	0.301838	0.272267	0.214078	0.33549	0.324981	0.293667	0.258715	0.266652	0.281754	0.231184	0.270646	0.338008	0.276173	0.27836	0.289027	0.316744	0.307669	0.239817	0.249089	0.290005	0.236043	0.223823	0.272531	0.274231	0.240785	0.211427	0.370454	0.364427	0.214027	0.258331	0.257519	0.266085
ALDOC	0.600817	0.746595	0.725952	0.592336	0.574516	0.656688	0.615704	0.512669	0.673543	0.696865	0.50755	0.886972	0.454397	0.391442	0.567487	0.589561	0.410887	0.693572	0.774953	0.647556	0.58156	0.73247	0.548822	0.518637	0.814352	0.564989	0.500366	0.702493	0.625828	0.684446	0.783874	0.693412	0.629907	0.559688	0.584426	0.458755	0.67125	0.512341	0.71966	0.568069	0.474276	0.757135
AMH	3.48716	3.74171	3.74987	3.85256	4.2727	4.11016	3.62616	4.39196	2.80441	3.30893	4.17092	3.74011	3.77056	6.10393	3.88816	4.10635	3.73497	3.00446	4.22846	4.34095	5.18782	4.37264	2.79397	3.87574	4.10092	3.31769	4.37479	3.70146	4.14851	3.94915	3.59614	3.31073	3.56723	4.75097	3.92503	3.73423	3.01884	3.71279	3.93485	3.97943	3.06055	3.4978
ANAPC5	0.933784	0.921643	0.745283	0.563304	0.565306	0.689197	0.863951	0.738975	0.755801	0.83624	0.678156	0.779713	0.904277	0.759485	0.893351	0.690919	0.769267	0.71524	0.621079	0.737161	0.644468	0.943196	0.783469	0.934213	0.714564	0.59108	1.35336	0.736186	0.726532	0.765012	0.721974	0.832264	0.708912	0.748574	0.781575	0.677396	0.725413	1.16257	0.723903	0.670412	0.661414	0.6983
ANGPTL4	0.982694	1.06284	1.20857	1.21957	1.05089	1.12328	1.29124	1.23678	1.24537	1.39371	1.11246	1.14513	1.3133	1.38557	1.34345	1.32982	1.15083	1.07337	1.48176	1.0966	1.1474	1.12574	1.39374	1.34388	1.19854	1.19844	1.26975	1.17149	1.23303	1.23654	1.35194	1.34483	1.32084	1.01281	1.22567	1.22449	1.40917	1.14083	1.49906	1.34397	1.25615	1.47439
AOX1	0.968609	0.776137	4.50269	0.971522	3.9982	0.76335	0.685204	0.822328	0.800246	0.649529	0.72612	3.9596	0.808596	0.644492	0.847062	0.926883	0.752144	0.687626	0.715549	0.808005	0.847063	1.12386	0.757521	1.03691	0.744045	0.741372	0.715614	0.635134	0.73887	4.76352	0.697131	0.738951	0.996383	0.944433	4.18973	0.641073	0.685829	0.930174	0.83263	0.683813	0.769603	0.677538
APAF1	1.8302	1.55527	1.56441	1.7269	1.66675	1.6505	1.64117	1.61314	1.87385	1.5884	1.53726	1.66277	1.61834	1.51184	1.65517	1.63871	1.3928	1.71291	1.90311	1.48195	1.47386	1.4646	1.65313	1.64871	1.49569	1.5654	1.47525	1.58453	1.68353	1.4213	1.5502	1.55533	1.54075	1.8374	1.69058	1.57967	1.69734	1.59632	1.61792	1.54188	1.39905	2.00868
APBB1IP	0.75413	1.4084	0.772051	1.28186	0.919342	1.40273	1.31818	1.32495	1.33428	1.3615	1.35231	1.32951	1.43285	1.29513	1.26486	0.763028	1.21354	1.17361	1.44316	1.24597	1.35896	1.42645	1.67447	1.30738	0.984867	1.37963	1.11945	1.59751	1.46131	1.68459	1.32259	1.52316	1.39249	1.21439	1.48849	1.3629	1.39811	1.39623	1.76691	1.41634	1.73742	0.761083
APC	9.13364	9.45762	8.67036	9.02873	7.69764	7.44072	10.1527	7.35627	10.9964	10.2712	7.30368	8.85626	8.21538	7.26065	7.18634	6.90094	9.07712	9.65102	9.68322	7.98564	8.08416	8.33164	9.95451	9.3638	9.7206	7.22273	6.19472	10.1083	9.34332	9.21768	9.89086	9.9386	12.8259	7.89664	9.72893	7.42769	6.57665	8.00074	9.19737	10.3468	10.0871	10.2345
APC2	9.91318	10.6215	9.74251	10.3449	8.86485	8.49292	10.8073	8.49342	11.9712	11.1944	8.08298	9.36931	8.80186	7.45369	8.92577	8.1013	11.7032	10.5329	11.378	9.00798	8.29818	9.14558	11.6563	11.6095	11.984	7.68658	6.36297	10.3642	9.94728	10.6185	11.9765	11.069	14.815	9.14513	10.4156	8.68292	8.21152	9.11776	10.6068	11.2606	11.1151	11.2051
APH1B	2.81978	1.74157	1.91976	1.5518	1.75493	2.92283	3.02464	1.41979	1.28127	1.28844	1.93463	1.40547	1.41137	1.25609	1.32401	1.48292	1.3447	1.5285	3.66516	1.70427	3.08759	1.3551	1.56222	1.62123	1.48036	1.21423	1.46353	1.68353	1.48353	1.53364	1.61604	1.77319	1.83716	1.43259	3.53774	1.75839	1.51588	1.57369	2.29878	1.33075	2.0017	2.74667
APOA1	1.01488	1.02194	0.912213	1.12236	0.99372	0.889211	0.96678	1.04697	0.952484	0.960871	0.932849	0.900146	0.8372	0.922597	1.01375	0.894231	1.10334	0.872136	0.938692	0.942666	0.973511	0.906594	1.10469	0.811631	0.940768	1.04355	0.851174	0.843273	0.850148	1.01432	1.21542	1.11726	0.928986	0.902023	1.02248	0.987179	0.933296	0.883842	1.08575	1.07913	1.01536	0.986574
AQP7	0.80998	0.831088	0.939124	0.883119	0.862407	0.829431	0.97996	0.896861	0.877058	0.914833	0.834778	0.931298	0.884054	0.98777	0.901638	0.876598	0.847465	0.796418	0.941231	0.829015	0.860113	0.945876	0.945832	0.976534	0.820288	0.898226	0.909883	0.844159	0.813221	0.83255	0.896091	0.995002	0.882212	0.860186	0.869644	0.988796	0.909432	0.911134	1.00778	1.00835	0.936317	0.982723
ARAP3	3.62918	4.66818	4.53759	4.64361	4.51962	4.37596	4.11095	4.06732	4.87205	4.08754	4.3982	4.38141	4.08962	4.08307	4.17042	4.19713	4.12815	4.55674	4.22528	2.83065	4.62438	4.23126	4.25427	3.85495	4.89011	4.25378	4.34909	4.88302	3.99444	4.4031	4.2523	4.31276	4.19443	3.98448	4.85198	4.16435	4.00185	3.72703	0.576139	3.70643	3.72965	4.19249
ARF1	17.0976	1.93927	2.07939	1.9379	20.2587	2.2043	2.30494	2.30146	1.93174	1.92639	4.39864	2.09996	2.42018	19.372	2.92916	2.34313	20.2635	2.31837	6.52784	2.3266	5.97986	2.69261	2.42927	3.77683	1.64644	19.4204	21.1091	1.79017	2.68628	2.13091	1.90745	2.09852	2.22439	2.34356	1.77307	6.20939	2.74272	20.311	2.63739	19.6212	16.3703	1.98006
ARF6	1.63945	1.03737	1.08293	0.997439	1.04465	1.18168	1.15496	1.06504	1.03145	0.969356	1.0058	1.13893	1.11392	1.13853	1.15314	1.06263	1.1217	0.9771	1.16887	2.41225	1.01989	1.28874	1.26588	1.23789	0.979474	1.05348	1.1954	1.07416	1.16005	1.10996	1.01304	1.04654	1.05472	1.22065	0.988221	1.08199	1.33797	1.3603	4.45653	1.22744	1.48652	0.984336
ARHGDIA	3.13033	3.74708	3.68972	3.7557	3.70389	4.77427	3.40589	4.69522	4.26276	4.0655	6.31735	3.96563	3.57991	3.71295	3.7207	5.7449	3.89709	4.07793	3.49372	2.37665	6.24391	3.83246	5.21172	4.41817	4.02064	3.72327	0.39997	7.20748	5.57579	4.96654	6.5179	3.38073	10.5868	3.88828	5.0964	6.35007	3.81501	3.0394	0.376984	8.5424	3.23971	3.7542
ARHGDIB	3.65228	4.66528	4.60047	4.50426	4.40454	4.34502	4.05438	4.24968	4.76409	3.88599	4.1005	4.30979	4.21533	3.76664	4.01296	3.72069	4.10153	3.7383	5.06864	2.79955	4.62012	4.08968	3.94093	3.58622	4.8425	3.96316	10.2881	4.43815	3.83574	4.40446	4.15072	4.33434	0.535291	4.4422	4.6621	3.65618	4.08747	3.38971	0.673758	0.995071	3.13132	3.99663
ARHGDIG	3.66898	4.69068	4.54995	4.59467	4.60534	4.28885	4.09961	4.37153	4.71833	4.64829	4.54056	4.41753	4.18457	4.31525	4.03969	4.3148	4.04909	4.6517	4.19118	2.87572	4.59095	4.05983	4.34679	4.02747	4.86614	4.39085	0.742616	4.58843	4.31228	4.37908	4.27597	4.21574	0.588732	4.46123	4.76724	3.87937	4.05536	3.62774	0.661074	1.11842	3.42112	4.64611
ARHGEF12	7.37743	7.64101	7.20031	7.30492	7.59605	7.18564	7.29669	7.17537	7.0896	7.71042	7.42064	7.10797	7.27828	7.26644	7.20498	7.21848	7.87655	6.9777	7.18225	7.30018	7.64434	7.02655	7.44803	7.07152	7.44108	7.44699	7.49563	6.50871	7.13209	7.44565	7.63506	7.65905	7.42318	6.89246	7.53667	7.79723	6.9373	7.19215	7.31726	7.19939	7.36204	7.02753
ARNT	10.072	9.86538	9.58462	9.45977	9.61695	9.2761	9.00581	9.49806	9.1737	9.54373	9.55122	9.80438	9.45637	9.47869	9.46626	9.58587	9.01526	9.81577	9.55117	9.05024	9.56673	8.94669	9.47978	9.28694	9.95517	9.75441	9.50401	9.59415	9.70986	9.56295	9.46931	9.66291	9.51714	9.45771	9.5932	9.1444	9.89252	9.22117	9.32243	9.75996	9.71907	9.67979
ARRB1	3.33128	2.92621	3.22492	3.21424	3.09693	2.86467	2.64683	2.84627	2.64086	2.93492	2.76203	2.93144	2.77503	3.1545	3.36161	2.90443	2.51771	2.7595	2.65064	2.91219	3.36332	3.55124	2.88743	3.04807	2.72769	2.79039	6.87808	2.85873	3.7881	3.61276	3.02865	3.45198	2.82359	2.92847	3.4208	2.90937	2.73185	2.74534	3.40889	2.55735	3.47899	3.00222
ARRB2	2.99831	2.76807	2.80567	2.93703	3.15834	2.56769	2.67691	2.71659	2.65722	2.86541	2.89399	2.88167	2.77413	3.32394	3.65574	2.74974	2.5597	2.71623	2.77232	2.82688	2.94486	3.78077	2.99097	3.11508	2.45398	2.79614	6.32721	2.39359	2.93365	3.25825	3.23703	2.74886	2.94006	3.29568	3.3086	2.39556	2.67961	2.94842	2.47041	2.60391	3.13671	3.09906
ATF2	7.94982	8.29913	7.84856	8.79963	8.28213	8.63943	8.6563	11.8434	12.0072	8.3613	8.82204	8.84924	8.44447	11.3111	11.6432	7.5927	8.50638	8.50504	11.8415	8.88808	8.22084	10.9837	8.53993	8.79048	8.55332	9.25663	8.23436	9.04108	8.85484	8.1635	8.84138	8.21207	8.9986	8.11652	8.61123	7.88566	12.0197	9.24037	8.13281	8.1125	8.40481	8.60573
ATF4	0.422585	0.266462	0.306997	0.298122	0.389468	0.326353	0.375421	0.644374	0.692768	0.268942	0.26457	0.407529	0.270299	0.698356	0.746856	0.479375	0.408016	0.217718	0.6719	0.275672	0.411435	0.515508	0.367794	0.344719	0.304548	0.212117	0.367904	0.341915	0.216274	0.342976	0.347899	0.283704	0.383222	0.253819	0.301106	0.388268	0.605705	0.338383	0.437625	0.336174	0.387989	0.329298
ATF6B	4.06149	4.54221	4.58084	4.10166	4.28137	4.2964	4.09196	4.30213	3.69023	4.34177	4.49914	4.11657	4.58426	3.59688	4.21518	3.56014	3.5912	4.18623	3.53812	4.48992	4.02318	4.09805	4.20486	3.81505	3.88292	5.01255	3.81118	4.09452	4.37391	3.97762	4.03798	4.24667	4.31198	4.23963	3.98702	4.15799	4.0431	4.0333	3.9054	3.7512	4.25977	4.48039
ATG12	4.54768	6.31031	4.64017	5.6396	4.58367	4.91571	4.83967	4.17001	5.46919	4.91021	4.60461	5.69133	5.08286	5.05557	4.80973	4.78925	5.4727	4.97338	5.57702	4.83683	4.92024	4.84851	4.80852	5.15937	5.12442	5.03637	5.03414	5.04734	5.39913	7.63058	4.40486	4.89703	4.746	5.03438	7.00653	4.7096	4.42926	5.47267	5.13807	5.40438	5.1978	4.91751
ATG16L1	2.53377	3.64611	2.76441	2.56043	2.37463	2.95429	2.5486	2.39775	2.50699	2.63078	2.53119	2.58026	2.57069	2.78877	2.41529	2.65278	2.5984	2.70879	2.75607	2.83677	2.6277	2.45211	2.75999	2.71957	2.7555	4.0898	2.73102	2.46336	2.47914	2.6906	2.65297	2.45492	2.68646	2.88683	2.83692	2.56155	2.50001	2.73654	2.67332	2.5676	2.64608	2.81612
ATG5	4.3657	6.44282	4.5959	5.95872	4.77455	4.69004	4.86744	3.93306	5.13083	4.98246	4.49178	5.43068	5.36546	4.91805	5.75122	4.63876	5.36189	4.84552	6.66726	5.03677	4.86148	4.77822	4.89899	5.18737	5.67077	4.95674	5.0714	4.61792	5.56727	7.7752	4.17026	4.62944	4.58014	4.75743	6.98573	4.54827	4.1457	5.33625	5.1114	5.08294	5.27973	4.65449
ATM	0.664141	0.679629	0.665048	0.596628	0.639444	0.648229	0.525805	0.631225	0.671381	0.710715	0.699657	0.605202	0.688927	0.704904	0.663759	0.662472	0.710671	0.689576	0.657903	0.712703	0.686397	0.691792	0.691994	0.651697	0.637587	0.721065	0.602245	0.525971	0.652198	0.683187	0.648359	0.627405	0.635734	0.687304	0.694416	0.689115	0.61924	0.657884	0.639299	0.554224	0.666466	0.577719
ATP1A1	1.14223	1.07067	1.02471	0.898681	0.97386	1.05489	1.04321	1.07938	0.956848	1.06727	1.11228	0.943771	1.06193	0.979448	1.06038	1.02048	0.992183	1.05719	5.84536	1.05638	1.04281	1.05682	3.28544	1.08804	0.913609	1.11059	1.19769	0.965527	1.0323	1.04239	1.1325	14.0948	13.9014	0.964623	0.912038	1.05654	1.0581	1.17735	5.1834	13.2577	1.51158	1.01637
ATP1A3	1.61176	1.57943	1.61529	1.53347	1.542	1.35905	1.47698	1.38015	1.42304	1.65721	1.42059	1.4834	1.54296	1.44633	1.47959	1.50804	1.53801	1.51005	1.54159	1.48755	1.61122	1.42527	1.67003	1.49704	1.39256	1.51209	1.58683	1.53942	1.51931	1.64898	1.48188	1.36345	1.3688	1.48078	1.44683	1.38038	1.41782	1.58921	1.63561	1.44834	1.47545	1.57782
ATP1B1	1.06647	1.02332	1.02946	1.15358	0.951886	1.05353	1.21662	1.19653	0.983133	1.11951	1.10243	1.26666	1.05219	1.419	3.58659	1.06347	1.16563	1.01412	0.923393	1.30689	1.09697	1.34599	1.13293	1.02666	1.12104	1.0743	1.45472	1.23421	1.01447	1.02655	1.01243	1.02562	1.2834	1.01598	0.988423	1.51241	1.24503	1.21362	1.06323	1.32532	1.1024	1.03774
ATP1B2	1.67517	1.6225	1.57832	1.50482	1.54803	1.5477	1.64947	1.92385	1.64339	1.67699	1.62146	1.51457	1.65058	1.44468	1.68811	1.59146	1.63008	1.66459	1.7834	1.64125	1.58401	1.75048	1.70136	1.6629	1.86329	1.61301	1.61707	1.60215	1.79434	1.63974	1.71395	1.51375	1.44687	1.9292	1.67802	1.79112	1.52854	1.73728	1.48007	1.4501	1.43541	1.57782
ATP1B3	1.13953	1.01677	1.04009	1.06913	0.962772	1.0088	1.06922	1.08676	0.986673	1.08385	0.992891	0.975036	1.10689	0.995369	1.05913	1.0205	1.05428	1.06955	0.951204	6.78009	1.04689	0.986394	1.01082	2.7602	0.982479	1.11604	1.05106	1.03289	1.01474	1.02485	0.956353	0.754279	0.875	0.972876	0.947533	1.05566	1.05089	1.12603	1.08399	0.879662	12.0484	1.10992
ATP2A1	0.28965	0.32638	0.30396	0.348447	0.29043	0.343146	0.320474	0.301762	0.307222	0.347105	0.362429	0.350615	0.346826	0.273331	0.284469	0.336176	0.378776	0.343244	0.342523	0.352275	0.303377	0.284899	0.410306	0.303398	0.342845	0.306145	0.281899	0.373969	0.318705	0.296526	0.33961	0.337755	0.342137	0.315726	0.342224	0.344416	0.311648	0.277534	0.378916	0.341996	0.324997	0.340018
ATP2A2	0.198071	0.179867	0.208174	0.245037	0.201809	0.216603	0.184992	0.229566	0.233267	0.205969	0.233429	0.222074	0.243628	0.199261	0.213076	0.227634	0.259717	0.216691	0.226825	0.229587	0.199383	0.210093	0.221801	0.22937	0.216584	0.220695	0.220406	0.20892	0.208974	0.198004	0.221862	0.230134	0.189191	0.193596	0.205705	0.230498	0.228501	0.176953	0.227444	0.193357	0.211758	0.223972
ATP2A3	0.277207	0.307885	0.330515	0.350249	0.312995	0.320071	0.293978	0.283218	0.359668	0.317248	0.342854	0.300825	0.356218	0.159555	0.291651	0.354956	0.23976	0.317102	0.319227	0.321195	0.298159	0.379258	0.411315	0.315965	0.276661	0.310528	0.237	0.342538	0.357485	0.300716	0.384584	0.318145	0.298887	0.395648	0.347587	0.306967	0.330973	0.246419	0.347951	0.322695	0.316668	0.358635
ATP2B1	0.672982	0.556816	0.622219	0.56975	0.650913	0.65074	0.615513	0.58182	0.653776	0.634885	0.637434	0.638255	0.632987	0.648437	0.597087	0.633147	0.608012	0.600391	0.611185	0.586073	0.57612	0.593822	0.588887	0.702123	0.615694	0.611904	0.662605	0.637284	0.631096	0.683	0.608943	0.579252	0.564501	0.635402	0.672658	0.644969	0.621772	0.687698	0.652602	0.606792	0.57875	0.644827
ATP2B2	0.794817	0.692373	0.891191	0.671596	0.716166	0.751789	0.802243	0.768231	0.691163	0.758393	0.731338	0.730151	0.774968	0.720302	0.711651	0.723516	0.738189	0.705733	0.692662	0.740309	0.756278	0.772418	0.710642	0.702532	0.678861	0.72038	0.68256	0.741516	0.749065	0.855147	0.665373	0.615112	0.654095	0.753548	0.715368	0.728503	0.670626	0.767665	0.789058	0.649741	0.703386	0.725273
ATP2B4	0.623179	0.634005	0.627411	0.518991	0.637417	0.576097	0.590877	0.603298	0.625582	0.615533	0.579638	0.581736	0.616018	0.624021	0.760277	0.694228	0.639069	0.589765	0.582061	0.648598	0.628788	0.605991	0.60971	0.586158	0.575627	0.640723	0.635106	0.633121	0.626309	0.658928	0.550553	0.493058	0.550095	0.610658	0.570824	0.571841	0.697836	0.714697	0.559331	0.564167	0.590451	0.586645
ATP6V1A	0.195886	0.252218	0.228941	0.229446	0.180368	0.237317	0.213825	0.260581	0.240843	0.278092	0.196801	0.287831	0.23877	0.242351	0.220948	0.251874	0.210683	0.256134	0.220318	0.197819	0.20718	0.223125	0.25541	0.183868	0.240217	0.200561	0.182352	0.247541	0.240243	0.247303	0.217913	0.251957	0.230833	0.260709	0.225523	0.225602	0.266775	0.187687	0.234104	0.21235	0.210119	0.251314
ATP6V1B2	0.214153	0.253376	0.22354	0.215085	0.18512	0.242088	0.221428	0.263036	0.234718	0.277842	0.201904	0.289227	0.247703	0.227309	0.22522	0.251333	0.22945	0.257036	0.231437	0.198588	0.21542	0.251693	0.255103	0.192169	0.246596	0.21577	0.212282	0.23633	0.243839	0.237905	0.218021	0.233817	0.230318	0.264017	0.226328	0.21451	0.266752	0.195403	0.232131	0.201205	0.197951	0.252721
ATP6V1C1	0.194909	0.254629	0.224193	0.2181	0.16691	0.239657	0.215691	0.255831	0.242196	0.274958	0.193683	0.284109	0.236436	0.249467	0.21952	0.246677	0.2034	0.243462	0.214695	0.189847	0.210419	0.249546	0.258044	0.189577	0.232942	0.192557	0.206046	0.251265	0.240242	0.252093	0.215692	0.237596	0.210601	0.260711	0.236163	0.234297	0.269561	0.19301	0.249827	0.202478	0.210098	0.250486
ATP6V1C2	0.246574	0.285823	0.256704	0.27726	0.222881	0.268016	0.260489	0.26912	0.246028	0.278778	0.2386	0.314749	0.266108	0.278821	0.241679	0.288638	0.271441	0.291318	0.240715	0.226409	0.233706	0.242151	0.289414	0.23241	0.311801	0.240057	0.212615	0.298619	0.27957	0.274421	0.274285	0.279997	0.261498	0.306903	0.292314	0.274281	0.317751	0.225387	0.279963	0.240306	0.244894	0.306221
ATP6V1D	0.216327	0.254657	0.225203	0.215802	0.183208	0.249354	0.211496	0.266357	0.242201	0.275445	0.200257	0.298713	0.245851	0.249221	0.221781	0.248579	0.207398	0.24249	0.229939	0.189723	0.203592	0.236082	0.253248	0.188591	0.230941	0.193544	0.215445	0.234992	0.243117	0.251161	0.237184	0.26489	0.237876	0.257895	0.23293	0.229835	0.270835	0.192127	0.243493	0.20408	0.210614	0.260203
ATP6V1E1	0.20703	0.248556	0.224642	0.219667	0.17714	0.242173	0.219362	0.264916	0.239584	0.263346	0.187652	0.264477	0.233183	0.209375	0.226403	0.251012	0.199388	0.244049	0.226002	0.20265	0.195968	0.211858	0.245235	0.172312	0.235432	0.192222	0.216908	0.221779	0.212675	0.240602	0.21629	0.361018	0.207905	0.24827	0.216145	0.215051	0.27151	0.191202	0.239932	0.197117	0.197547	0.252546
ATP6V1E2	0.214261	0.269953	0.244215	0.273826	0.206505	0.247772	0.235696	0.271423	0.275219	0.278778	0.207891	0.314497	0.265467	0.255832	0.25596	0.263231	0.236698	0.29347	0.239322	0.2141	0.225376	0.239962	0.279582	0.214688	0.287286	0.223729	0.214429	0.255205	0.275924	0.300726	0.253278	0.273771	0.250106	0.285922	0.290206	0.254422	0.280474	0.23758	0.261141	0.234105	0.232901	0.306221
ATP6V1F	0.529489	0.23576	0.253266	0.203006	0.288056	0.252334	0.274065	0.24145	0.23713	0.273177	3.5055	0.2825	0.254221	3.49283	0.232702	0.238944	1.22032	0.263462	0.302413	0.470343	0.252876	0.370106	0.242046	3.64279	0.241716	0.314467	0.740772	0.255488	0.270215	0.237446	0.217808	0.331994	1.08462	0.250226	0.210315	0.255357	0.257304	0.185856	0.227596	3.62292	0.22813	0.251291
ATP6V1G1	0.247726	0.246638	0.21709	0.202152	0.176487	0.238988	0.215039	0.270734	0.222409	0.261134	0.175022	0.289318	0.221022	0.205455	0.240098	0.248467	2.12543	0.23028	0.22056	0.205312	0.200671	0.212726	0.320854	0.182675	0.216988	0.188119	0.187117	0.212828	0.212268	0.236761	0.207407	0.357376	1.01958	0.313028	0.211499	0.217044	0.256778	3.52379	0.263731	0.201284	0.192177	0.239187
ATP6V1G2	0.250665	0.3046	0.281113	0.248969	0.234199	0.267025	0.288022	0.315118	0.281112	0.290845	0.227761	0.314443	0.291109	0.261998	0.28072	0.274292	0.247073	0.271453	0.24922	0.244269	0.252415	0.25183	0.308653	0.211444	0.280024	0.236999	0.213173	0.254538	0.275221	0.264106	0.271645	0.308002	0.286404	0.301697	0.274161	0.23989	0.287231	0.22698	0.287117	0.264376	0.264916	0.331997
ATP6V1H	0.202453	0.255132	0.233591	0.215937	0.174316	0.238858	0.233532	0.269672	0.242196	0.273103	0.197737	0.291052	0.2532	0.245724	0.236536	0.250556	0.212705	0.261488	0.238951	0.204011	0.217523	0.2595	0.248457	0.191584	0.25013	0.229641	0.215895	0.247964	0.24989	0.248505	0.230214	0.259806	0.227997	0.262242	0.241533	0.233143	0.277217	0.19302	0.247695	0.215972	0.22324	0.265506
ATR	0.299903	0.298227	0.308728	0.259288	0.313539	0.278792	0.366068	0.339133	0.341223	0.304212	0.331855	0.27375	0.359059	0.340164	0.347075	0.325683	0.314961	0.308893	0.299916	0.316425	0.339794	0.354934	0.300303	0.259095	0.309772	0.379674	0.322446	0.270298	0.311004	0.328086	0.31206	0.326772	0.340883	0.349983	0.299886	0.303928	0.29899	0.290681	0.325457	0.339129	0.349847	0.280418
ATXN1	0.521679	0.540471	0.518555	0.457082	0.505878	0.485681	0.534577	0.486056	0.44991	0.443195	0.484005	0.384571	0.464008	0.452373	0.465203	0.488377	0.487088	0.446375	0.456942	0.473242	0.546668	0.596425	0.492092	0.491881	0.481306	0.428958	0.473084	0.488542	0.44285	0.439038	0.484877	0.479219	0.480932	0.483218	0.450104	0.629702	0.469714	0.470989	0.525195	0.430348	0.46177	0.523923
ATXN1L	0.496181	0.491036	0.565693	0.465462	0.471805	0.486639	0.509244	0.4735	0.421801	0.427265	0.447117	0.430752	0.403178	0.416515	0.392983	0.481289	0.460872	0.453909	0.464476	0.437876	0.516146	0.4816	0.50705	0.47449	0.465031	0.42989	0.433221	0.514723	0.429403	0.423289	0.47682	0.487436	0.503394	0.454109	0.4398	0.536662	0.48762	0.43088	0.524946	0.43501	0.46176	0.506352
AVP	4.88983	4.30906	4.37711	4.00747	4.82592	4.44169	4.20152	4.89365	4.20078	4.92159	4.39072	4.39113	4.25267	4.58943	4.59027	3.8692	3.94748	4.2886	4.3661	4.27951	4.13202	4.30933	5.14447	4.18153	4.1085	4.57876	4.17479	3.80516	5.22812	4.01093	4.27046	3.90141	4.3422	4.50585	4.03987	4.03789	4.24655	4.46234	4.20697	4.32251	4.36726	4.04051
AVPR1B	3.6938	3.62459	3.25337	3.26477	3.53192	3.41676	3.53144	3.77708	3.28557	3.52011	3.17006	3.51956	3.75287	3.89745	3.98036	3.56749	7.16593	3.37745	3.67817	3.35441	3.3302	3.39429	3.67224	5.21976	3.23992	3.73447	3.58609	3.08261	3.74928	3.31083	3.5952	3.45867	3.49717	3.48231	3.29119	3.58687	3.86757	3.39145	3.51718	3.72528	6.90438	3.42643
AXIN1	10.0718	10.8304	9.29647	10.3931	8.94794	8.45609	11.0982	9.32048	10.7594	11.3054	8.12623	10.1124	9.18434	8.03438	8.26543	7.70521	10.4281	10.6628	10.8699	9.92638	7.78552	8.97526	12.1078	10.8295	10.3137	7.87418	6.92289	10.7755	10.6179	11.0077	11.1687	11.2542	14.6207	8.741	11.5749	8.54675	6.62321	9.13345	10.6374	11.2295	11.4543	11.0307
AXIN2	10.6032	11.4836	10.5314	11.0371	10.1862	9.38277	11.1428	8.82993	14.8092	11.6337	8.97307	10.3423	9.74528	8.75758	8.81232	8.82858	11.6488	11.311	11.2372	9.58057	8.86832	9.81462	12.2697	11.3657	11.7109	8.66546	7.83831	11.6833	11.4503	11.3421	12.535	12.2555	15.9661	9.85421	11.8471	9.43923	6.20653	9.96766	11.0122	12.3209	12.295	12.4879
AZI2	3.81395	3.79947	3.7983	3.49041	3.67397	3.39115	3.46042	3.40703	3.61754	3.35059	3.45469	4.00466	3.82595	3.80054	4.14011	3.66528	3.50384	3.54514	4.01927	3.47349	3.74836	3.83896	3.67967	3.74789	3.74685	3.61195	3.61594	3.53527	3.57055	3.59213	2.89864	3.55242	3.171	3.75428	3.66193	4.07799	3.41153	3.56122	3.53526	3.63119	3.85392	3.42284
BAD	15.84	15.3618	15.7658	16.2354	16.1473	15.4912	18.127	15.8635	15.1517	15.3669	14.9848	14.6275	16.002	15.3686	15.4496	16.0648	16.5528	14.8086	14.7011	15.0768	17.0579	16.104	17.5966	15.1694	17.9823	17.3612	16.2441	14.0101	17.965	15.8037	15.0919	15.4463	14.8046	15.173	15.4129	13.7429	15.3092	15.1281	15.6197	14.9191	15.2256	15.3714
BAMBI	1.04328	1.12061	1.16467	0.856551	1.11097	1.2092	0.89857	1.0711	0.892071	1.03154	1.12324	1.13927	1.11	1.09936	1.0619	1.13032	5.71232	1.00851	1.0181	1.07081	1.14313	1.27683	1.14614	1.01332	1.00062	0.933652	1.14366	0.973231	1.02472	1.11524	5.25717	11.3588	7.53691	1.00664	1.0364	1.1566	0.903415	1.26523	1.08152	2.931	17.5148	1.19318
BAX	7.7945	10.8008	8.66989	7.05143	8.24237	8.27962	6.8823	10.0814	6.27801	6.11684	6.62936	5.84618	8.35911	7.46862	8.62066	21.7996	7.90231	4.86678	8.2496	11.2382	8.16667	9.52731	7.67381	7.26793	7.25736	7.82183	8.13149	4.99563	6.41099	5.52749	6.9377	6.64207	8.15985	5.77809	5.2104	14.1818	8.78593	7.68647	5.84055	5.59479	22.1483	4.87275
BBC3	0.730795	0.818871	0.730885	0.786203	0.689277	0.813362	0.861936	0.650515	0.683508	0.789258	0.671895	0.743919	0.707071	0.736038	0.745079	0.686492	0.876698	0.766459	0.713787	0.868043	0.859295	0.842617	0.87963	0.782783	0.802245	0.840197	0.801596	0.717874	0.778198	0.770005	0.720003	0.774969	0.741056	0.837616	0.717982	0.754586	0.713344	0.805129	0.738804	0.784575	0.775214	0.526202
BCAR1	1.11821	1.93841	0.964897	0.991133	0.967779	5.32717	1.13962	1.07956	0.987794	1.05951	1.06087	1.17596	1.34609	7.21971	1.51664	3.76112	0.996351	1.11882	0.953268	1.16079	2.2208	1.15121	1.11139	1.13862	2.20222	1.72866	1.47412	0.950913	1.05106	1.2645	1.28051	2.7607	1.58733	1.06661	1.42494	2.07828	1.04759	1.04927	1.10847	1.12732	3.46853	1.04336
BCL10	24.3808	22.7073	20.5289	20.5772	22.6781	21.8549	21.9883	22.5841	23.0666	22.2354	22.3701	20.8901	23.4062	22.195	23.1194	21.4795	23.3298	21.4693	22.6662	20.9683	21.8951	25.8654	20.333	23.024	21.1976	21.415	23.8353	20.4016	23.4911	22.9711	22.7907	23.7714	22.3418	22.4837	20.8845	19.8964	21.1688	22.8264	20.7128	20.56	22.123	22.1489
BCL2	22.8375	18.5273	19.7174	21.7405	23.3221	22.6276	21.9339	23.1408	22.2473	20.7826	15.9351	25.3139	19.063	23.9138	25.1624	19.4745	19.1905	17.5777	23.4581	20.3649	21.3011	20.7977	23.9667	24.4208	22.5728	18.4333	20.1667	21.3339	18.5921	26.3163	20.3112	18.7661	20.7035	20.6803	24.0269	21.176	27.3313	22.4298	24.6319	20.3536	21.0885	19.8157
BCL2L1	6.90693	8.77925	9.63287	5.16177	9.69566	7.92108	6.56884	12.6333	12.8354	6.33559	7.49863	7.64956	13.393	6.01481	5.58708	5.15051	4.32735	7.28925	5.05127	4.61613	4.76669	6.20814	3.71875	12.7857	6.71683	7.22129	5.985	3.38094	5.3564	8.32862	5.26847	4.57805	4.56685	5.90647	7.91165	3.97917	16.8006	10.6009	5.79158	4.67709	4.54421	8.1592
BCL2L11	0.475269	0.478148	0.471295	0.46119	0.4721	0.502345	0.444937	0.409814	0.458163	0.512288	0.452627	0.480979	0.433509	0.49048	0.462658	0.497676	0.361136	0.491805	0.408476	0.483165	0.489383	0.460389	0.420318	0.456425	0.54226	0.459838	0.344557	0.475541	0.474758	0.446135	0.425793	0.444169	0.471018	0.488014	0.521521	0.569259	0.454179	0.514823	0.407583	0.459331	0.475727	0.469864
BCL3	1.91036	1.9934	2.00607	1.88338	1.8397	1.78629	1.90161	2.2175	1.97865	8.14606	1.74047	1.69357	1.95528	1.86829	2.33339	1.69239	1.99434	1.87686	2.07453	1.72359	2.07288	2.17709	1.91266	2.031	2.04692	2.13182	1.8774	1.89784	1.97222	1.95999	2.34509	2.15825	2.22078	1.6449	1.7383	1.74776	2.12872	2.13198	1.64793	1.99842	2.04704	1.82276
BCL6	0.322941	0.34407	0.341284	0.302147	0.301927	0.348509	0.323491	0.301103	0.327281	0.33913	0.308049	0.282568	0.364737	0.336531	0.335949	0.328304	0.303744	0.344381	0.299531	0.412554	0.324595	0.361187	0.299572	0.326956	0.346851	0.310209	0.346995	0.325671	0.326334	0.31233	0.302905	0.311373	0.310873	0.317607	0.318388	0.312484	0.365761	0.305338	0.294547	0.322435	0.313879	0.304377
BDKRB2	5.433	5.90049	6.62519	6.34598	6.8973	7.23203	6.58675	6.03545	5.22393	7.51361	7.71761	8.45896	7.59961	6.14911	5.92325	7.70717	4.75708	7.37344	5.89206	6.52328	5.60056	6.14969	4.27581	6.34637	7.64547	7.27178	7.57705	6.3862	7.8138	7.79633	7.59298	7.62784	5.24725	6.37834	8.1012	8.06813	6.44092	5.01391	7.51312	6.42259	6.43132	7.25607
BDNF	19.8219	19.9826	20.5219	19.5158	16.1017	19.9791	12.1319	9.91787	17.4241	20.5707	20.6184	12.1	18.9275	13.2602	12.0233	11.4171	11.6065	20.5047	23.8347	22.1385	14.9956	11.8449	21.1965	18.4521	19.1017	21.7221	15.0715	10.1699	21.2054	17.3717	19.4694	18.2972	14.6582	21.3637	15.772	15.0946	21.4849	17.6792	19.9815	13.1189	12.5692	17.5873
BECN1	15.4057	14.9737	15.864	15.8437	15.2043	17.1402	15.4073	17.7094	15.8646	15.9752	15.8553	16.7044	15.6063	15.3888	15.9395	16.1087	15.7019	15.9866	16.3453	16.3564	15.8478	18.0997	15.0233	16.0836	15.6096	15.4406	16.4062	14.7763	16.2305	16.4837	19.4983	17.5333	16.6737	17.0399	16.3439	17.1037	17.4103	15.3632	15.9337	16.2745	18.1824	16.3528
BID	7.97675	8.18905	8.56976	8.18693	8.36119	8.32304	8.9983	7.10494	6.57109	8.84283	9.0667	8.23071	8.71481	7.93418	7.82052	8.22605	9.1803	9.04801	8.45136	8.0577	8.71565	7.41698	6.91134	8.26614	7.48087	8.97977	8.76142	5.66007	8.93656	9.49659	9.12588	9.06483	8.90751	7.71774	8.65293	7.97478	8.03291	9.53703	9.06778	8.7702	8.49587	5.884
BIRC2	4.04658	5.21942	3.87586	3.70972	3.47209	3.19932	26.0438	4.6714	3.85622	4.89274	3.75314	7.39459	5.23298	4.29465	5.55417	4.06413	4.1676	6.13545	3.74883	5.18175	3.63276	4.14361	3.60673	5.3021	4.21612	4.1032	4.08537	25.4538	12.3767	4.3049	4.13372	4.02071	3.78585	8.01933	6.25621	3.75459	3.86195	5.21207	4.67453	3.8322	3.93119	3.72836
BIRC5	0.947456	0.913754	0.979266	0.964584	0.80737	0.966543	0.968998	1.0987	1.06114	0.871845	0.953759	0.86415	1.01956	1.15287	1.06426	0.955135	1.03942	0.945173	0.864257	0.934876	0.906441	0.901603	0.949342	0.886316	0.869922	0.953527	1.04609	0.686402	0.841	1.06636	0.967269	1.02634	0.848221	0.983248	1.00675	1.11539	1.05769	0.972874	0.999127	1.00466	0.988642	1.09415
BMP2	3.1582	2.9907	3.15641	2.83065	3.10793	3.20068	2.83779	3.23981	2.79651	2.92937	3.16785	2.96257	4.97439	3.7425	2.94764	2.98335	3.39765	2.77982	3.11867	2.95866	3.22281	2.89161	3.09615	2.83183	2.93476	2.65483	3.33065	3.01031	2.82091	3.09682	3.57762	2.69371	3.08616	2.67894	3.34833	2.86466	3.07862	3.30255	2.98355	3.16758	2.82268	3.04726
BMP4	5.52214	5.23863	6.06372	4.9507	4.97436	5.37466	4.79684	6.10847	17.6939	4.42402	5.46692	6.51296	5.29318	6.20593	11.6885	5.6205	5.33502	15.5508	5.93694	5.23218	5.51076	5.2641	4.3584	4.90381	5.15507	4.45125	6.21526	6.56897	5.50273	6.42216	5.84094	5.75819	6.04972	4.86199	5.95705	5.39531	5.07878	5.57872	5.09941	5.79601	5.03339	5.61315
BMP6	3.14294	2.95769	3.15867	2.9229	3.11032	2.92335	5.31279	2.88451	3.10976	2.79809	3.14014	3.03528	4.38025	3.4188	4.28603	2.9051	3.17533	2.84739	3.27383	3.03923	3.72773	3.05664	2.52958	2.90073	2.92714	2.64357	3.25941	3.00409	2.9047	3.08918	3.34459	2.9038	3.08609	2.73126	3.36563	3.05698	2.80212	3.22922	2.9585	3.02163	2.75337	3.30268
BMP7	3.04447	2.96274	3.19176	2.81191	3.06957	3.12208	3.13827	3.32242	2.80806	2.76461	3.15742	3.09794	3.32283	3.53872	3.01011	3.04129	2.9934	2.74635	3.37767	3.31027	3.6232	3.086	15.9695	10.8969	3.35048	2.58567	6.86721	3.26307	3.16644	3.22228	3.11619	2.43471	2.7719	3.63727	3.41474	3.36437	2.54757	3.09284	2.98773	2.93134	2.3546	3.03244
BMP8A	3.24441	3.14398	3.27618	2.9447	3.05714	3.23775	3.40842	3.2967	2.72602	2.91065	3.09752	3.10032	3.46091	3.62354	3.03025	3.01753	3.23237	2.80405	3.53182	3.41033	3.99693	3.18286	2.59341	3.00573	3.58394	2.56128	3.57956	3.25093	3.23991	3.22509	3.15343	2.66905	3.0719	3.66705	3.4809	3.40948	2.93078	3.25492	3.04521	2.92768	2.81272	3.08812
BMP8B	3.17962	3.00602	3.28108	2.93986	3.04566	3.10471	3.12806	3.28643	2.53135	2.91065	3.2078	3.0993	3.27888	3.61974	2.98616	3.18041	3.25946	2.79972	3.49367	3.26755	3.78325	3.12676	2.59038	2.90676	3.34019	2.55881	3.5001	3.2685	3.23974	3.23161	2.95795	2.45792	2.79326	3.55745	3.42372	3.10777	2.77742	3.07632	2.99883	2.75147	2.6061	3.08812
BMPR1A	10.3999	10.8724	11.6071	10.1214	9.8772	9.91661	10.2814	9.74231	9.86032	9.71527	10.9011	11.9657	10.3825	14.8341	10.3143	10.1815	13.4965	10.0471	11.5384	10.7496	10.5744	9.93445	8.97864	9.50048	9.69507	10.7781	12.8389	10.8752	9.86847	12.8828	14.4086	16.4627	15.307	9.47158	12.7267	9.73216	12.0659	13.1726	10.4889	12.4765	13.2772	11.9511
BMPR1B	11.1857	11.319	12.8728	12.3953	10.849	11.7566	11.1796	10.7488	11.2078	10.9	12.3303	12.9274	10.9659	14.7559	11.3345	12.022	14.0233	11.014	13.6787	11.3875	11.5161	11.8516	9.65122	11.0774	11.3152	11.0907	12.7765	12.3759	10.5238	13.7241	16.738	17.1785	16.1406	9.97651	13.5074	10.3961	13.293	15.1017	10.6376	14.0554	13.6038	15.1698
BMPR2	10.5867	11.6739	12.7635	10.9979	10.9523	11.3054	10.6874	10.8507	10.6163	9.58119	11.3996	11.7273	11.3634	16.3161	11.6488	10.7352	12.1344	9.77991	12.5424	11.6825	12.0039	11.857	9.70276	10.3356	11.4538	10.5973	12.3477	11.0379	10.4051	11.9445	13.1712	11.9629	12.9278	12.8262	13.5038	10.5603	11.4628	13.2346	11.215	11.5775	10.7015	14.1464
BNIP3	0.291079	0.298927	0.278257	0.307049	0.238603	0.284534	0.28923	0.329908	0.379923	0.343624	0.276057	0.280243	0.258571	0.324618	0.400171	0.316054	0.282385	0.28572	0.312834	0.309092	0.265373	0.334478	0.281057	0.293109	0.272538	0.279495	0.356412	0.285004	0.310281	0.316083	0.321853	0.271284	0.309722	0.294647	0.313957	0.316882	0.417697	0.338129	0.245183	0.335243	0.288596	0.305265
BOC	1.53134	1.3901	1.48738	1.54199	1.58661	1.86358	1.36605	1.37792	1.33469	1.35118	1.36197	1.28298	1.46113	1.70029	1.72986	1.54431	1.31881	1.42751	1.37789	1.38444	1.45178	1.59513	1.24136	1.45321	1.49297	1.31194	1.44123	1.32582	1.34754	1.57653	1.30311	1.35611	1.50242	1.3935	1.52889	1.34023	1.26438	1.50862	1.29757	1.22936	1.51639	1.48457
BRAF	5.88258	6.09989	5.7732	5.67618	4.94947	6.6674	6.05647	4.91239	6.16468	6.07816	6.33712	7.11741	5.68838	4.54781	5.55258	5.51601	4.82104	7.37732	5.82019	5.87893	5.86681	5.16894	6.63093	6.95631	5.38441	5.91666	5.92757	7.89008	4.9294	6.23119	6.5948	5.71834	5.37411	7.67009	6.81307	5.67895	4.86098	5.78194	6.15448	6.61488	7.11887	5.66159
BRAP	1.09133	0.981772	1.00291	1.07108	0.956808	1.01986	0.982032	1.04741	1.03308	1.01226	2.25887	1.31678	0.979736	1.16548	1.10391	0.972272	1.08279	0.980964	1.09755	1.04242	1.11018	1.10065	1.00304	1.07246	0.959325	0.985342	1.09267	0.990637	1.04003	1.05473	1.19743	1.07875	1.12751	0.988536	1.07358	1.08539	1.08164	0.993569	1.14248	1.16844	1.12178	0.912784
BRCA1	0.177593	0.16105	0.172497	0.171756	0.207378	0.150102	0.190552	0.17653	0.174966	0.15666	0.190955	0.192052	0.188843	0.146099	0.156992	0.169983	0.161216	0.17307	0.168497	0.173574	0.148276	0.151909	0.14943	0.188565	0.205746	0.178701	0.16382	0.164834	0.135977	0.168281	0.155419	0.172426	0.168123	0.148183	0.181989	0.144513	0.17052	0.145185	0.166393	0.158676	0.162576	0.212587
BTC	0.773395	0.739499	2.68531	0.786384	0.633337	0.666767	0.981242	0.638665	0.785785	0.678763	0.90296	0.790321	0.73103	0.707548	0.607143	0.727233	0.586147	0.883899	4.79535	0.615319	0.740391	0.724767	0.560189	0.741976	0.680254	0.759471	0.7354	0.673137	0.617593	0.733689	0.631239	0.794733	0.728504	0.430052	0.738978	0.981209	0.681881	0.664426	0.670784	0.722579	0.703718	0.980821
CAB39	2.21569	2.33037	2.10376	2.32397	2.06267	2.183	2.29652	2.01721	2.15837	2.22311	2.03753	2.33089	2.21379	1.8916	2.14323	2.16326	2.47369	2.18593	2.14583	2.1074	2.13898	2.21218	2.43909	2.55463	2.03867	2.2715	2.38148	2.17393	2.06295	2.23904	2.14624	2.25322	2.35446	2.08188	2.42509	2.05285	1.93908	2.4963	2.16366	2.17878	2.10983	2.00507
CAB39L	2.63131	2.69016	2.56163	2.63209	2.54353	2.85352	2.63207	2.44377	2.23522	2.66537	2.57926	2.93255	2.8593	2.76262	2.5653	2.53852	2.50602	2.57797	2.63906	2.40212	2.67072	3.1735	3.02502	3.00848	2.38909	2.79565	2.86748	2.88083	2.61235	2.89006	3.20102	2.72192	2.66661	2.61201	3.74902	2.3264	2.20132	2.42675	2.45468	2.48856	2.82796	2.82728
CACNA1C	1.62666	1.46216	1.63085	1.44735	1.53793	1.65333	1.64126	1.54365	1.50976	1.64568	1.86911	1.39291	1.60501	1.7322	1.61394	1.57525	1.59225	1.88765	1.55049	1.58545	1.87074	1.68198	1.59712	1.54076	1.53072	1.60151	1.52012	1.53316	1.51483	1.57922	2.12037	1.36866	1.41984	1.85617	1.52442	1.68696	1.47168	1.62391	1.4723	1.98775	1.52402	2.15961
CACNA1D	1.63721	1.57025	1.66417	1.506	1.62	1.60499	1.74088	1.5816	1.45203	1.57847	1.57693	1.52131	1.74031	1.58824	1.4074	1.60509	1.55454	1.57268	1.51993	1.6038	1.44849	1.6783	1.46358	1.54068	1.52903	1.49298	1.44368	1.59107	1.54853	1.7361	1.47539	1.3138	1.46444	1.61707	1.53561	1.69377	1.41931	1.57084	1.47217	1.49499	1.5987	1.41245
CACNA2D1	0.20026	0.144858	0.174952	0.136823	0.150359	0.176868	0.19606	0.205706	0.179488	0.150726	0.179147	0.125609	0.209293	0.178002	0.187769	0.17262	0.17452	0.153841	0.175315	0.178084	0.179499	0.182507	0.149789	0.174961	0.106263	0.156827	0.170567	0.110069	0.200422	0.163791	0.16419	0.176656	0.178482	0.187825	0.144794	0.196542	0.189496	0.189312	0.182727	0.200242	0.192474	0.121712
CACNA2D2	0.207644	0.169213	0.175819	0.13828	0.161385	0.180309	0.196624	0.182189	0.172263	0.177369	0.153035	0.146259	0.211536	0.19347	0.184794	0.177745	0.231327	0.15531	0.170381	0.205173	0.18264	0.177803	0.14836	0.187061	0.115156	0.160661	0.171162	0.121352	0.180045	0.186548	0.171935	0.19806	0.188172	0.164247	0.149553	0.169549	0.202738	0.194746	0.205996	0.231202	0.208467	0.140951
CACNA2D3	0.2013	0.168526	0.15819	0.137526	0.161715	0.181806	0.196624	0.199038	0.186363	0.165334	0.161292	0.139388	0.203898	0.207916	0.198469	0.194476	0.206381	0.162466	0.169737	0.203103	0.167055	0.168856	0.147593	0.170603	0.11694	0.156544	0.171075	0.134577	0.180271	0.187014	0.171674	0.181449	0.189795	0.159799	0.149705	0.162539	0.180875	0.209201	0.185211	0.206087	0.207022	0.133884
CACNA2D4	0.22285	0.158997	0.180454	0.142352	0.159573	0.182598	0.184116	0.202067	0.171635	0.151722	0.152459	0.152995	0.204776	0.222036	0.183684	0.156193	0.176895	0.16533	0.16812	0.20704	0.183423	0.203118	0.172487	0.17318	0.114758	0.168097	0.171035	0.123919	0.182562	0.169481	0.159715	0.200881	0.191889	0.190681	0.167098	0.173684	0.163426	0.190496	0.19181	0.205725	0.203769	0.140951
CACNB1	0.200246	0.160558	0.158921	0.135632	0.15703	0.165864	0.187972	0.183468	0.162279	0.15863	0.151989	0.130239	0.203629	0.179425	0.177323	0.174962	0.199088	0.153811	0.169516	0.186391	0.178672	0.169157	0.157586	0.187257	0.106515	0.167437	0.164714	0.125902	0.181439	0.165236	0.187632	0.179438	0.191187	0.157751	0.147439	0.177838	0.177167	0.174057	0.182983	0.194773	0.192024	0.135582
CACNB2	0.214653	0.160472	0.161614	0.137561	0.155895	0.183517	0.19606	0.201078	0.169463	0.177369	0.160051	0.152026	0.212884	0.185929	0.183435	0.190906	0.175147	0.162044	0.172859	0.195125	0.183495	0.217883	0.166654	0.175191	0.115218	0.186114	0.164713	0.153242	0.200211	0.186745	0.173377	0.204536	0.208411	0.161671	0.155971	0.19912	0.230899	0.189096	0.206629	0.202435	0.247943	0.144369
CACNB3	0.192378	0.154643	0.151747	0.129477	0.149255	0.164964	0.17976	0.183893	0.158207	0.158885	0.151251	0.129736	0.192943	0.179405	0.175332	0.171833	0.150257	0.164363	0.156798	0.19474	0.17856	0.164035	0.141856	0.169993	0.0971128	0.149377	0.164649	0.112882	0.175532	0.175263	0.176488	0.181789	0.184079	0.156285	0.147131	0.177295	0.17923	0.168716	0.183564	0.188726	0.191655	0.124061
CACNB4	0.204717	0.158306	0.163589	0.142207	0.154526	0.181585	0.184116	0.19666	0.169272	0.165456	0.153081	0.135631	0.203513	0.178006	0.200791	0.18602	0.160129	0.156259	0.167756	0.194909	0.184119	0.176424	0.15384	0.171277	0.124054	0.158794	0.166742	0.141543	0.180018	0.179134	0.172868	0.192728	0.208275	0.161382	0.155275	0.19641	0.179508	0.193847	0.184475	0.200251	0.203688	0.144369
CACNG1	0.212058	0.163537	0.167996	0.166562	0.173789	0.180281	0.187367	0.210728	0.185732	0.174002	0.15806	0.155539	0.214939	0.179425	0.190925	0.185308	0.174934	0.161845	0.183613	0.210814	0.189467	0.198397	0.171257	0.206056	0.118101	0.160455	0.174705	0.125806	0.193773	0.188702	0.171574	0.178544	0.199263	0.172252	0.175052	0.194894	0.195633	0.195747	0.199455	0.202449	0.209196	0.1529
CACNG2	0.211413	0.168391	0.172122	0.14229	0.161299	0.184439	0.196624	0.213078	0.173986	0.177369	0.165162	0.147962	0.203513	0.19347	0.219717	0.204468	0.227325	0.181687	0.168539	0.203426	0.183509	0.193938	0.166542	0.175299	0.136773	0.172811	0.171379	0.131306	0.189827	0.168591	0.218227	0.17682	0.189798	0.171122	0.155305	0.19565	0.202789	0.206641	0.206826	0.202442	0.203736	0.1529
CACNG3	0.208271	0.162216	0.167719	0.142984	0.154526	0.181519	0.184116	0.19498	0.170977	0.177369	0.195811	0.152351	0.203867	0.179425	0.183164	0.179383	0.161589	0.167513	0.173555	0.202898	0.186919	0.168856	0.168373	0.174683	0.128637	0.169218	0.166847	0.131306	0.189827	0.178718	0.187925	0.176923	0.208757	0.162074	0.156587	0.196365	0.203738	0.189027	0.206663	0.23062	0.207107	0.140951
CACNG4	0.212653	0.147895	0.166552	0.121798	0.173161	0.168348	0.187367	0.211069	0.153489	0.151722	0.157702	0.16265	0.203561	0.179425	0.199962	0.1918	0.138509	0.156987	0.17447	0.189398	0.178631	0.190527	0.120573	0.172664	0.119122	0.151051	0.151297	0.125002	0.172884	0.184056	0.171508	0.178453	0.197101	0.161516	0.142784	0.200213	0.173453	0.153476	0.159669	0.200274	0.203885	0.1529
CACNG6	0.206793	0.147693	0.188458	0.149172	0.14792	0.183912	0.184116	0.2006	0.177397	0.156182	0.156823	0.153534	0.2035	0.179419	0.192283	0.200712	0.174939	0.155765	0.173742	0.19192	0.185463	0.211427	0.159415	0.182348	0.125296	0.154472	0.162441	0.120424	0.193295	0.179095	0.187654	0.176326	0.21457	0.163584	0.150282	0.189551	0.186079	0.209916	0.195142	0.200212	0.207932	0.115745
CACNG7	0.204574	0.14777	0.17198	0.1491	0.161123	0.181519	0.184116	0.191893	0.169294	0.158885	0.154688	0.135631	0.203894	0.179425	0.183164	0.197617	0.17342	0.15634	0.168041	0.195455	0.183168	0.193938	0.159254	0.196623	0.11415	0.157617	0.171035	0.108569	0.181479	0.179134	0.187535	0.177023	0.208257	0.161325	0.149624	0.182829	0.178077	0.205706	0.184407	0.200242	0.205772	0.131716
CACYBP	0.653462	0.782644	0.602898	0.599475	4.7528	0.590938	0.575435	0.612892	0.601496	0.54204	0.605627	0.732689	0.605585	1.49442	1.12281	0.619582	0.67926	0.553607	0.647428	0.574148	5.73495	0.655979	0.623676	1.99792	0.558863	0.539873	0.802589	0.563458	0.697168	1.01949	0.496882	0.575536	0.498502	0.743609	0.59079	0.637908	0.576615	0.627871	0.624381	0.513523	0.673386	0.55336
CALM1	0.305302	0.232032	0.257415	0.269433	0.263035	0.295577	0.268979	0.320572	0.255111	0.242138	0.276072	0.265231	0.238811	0.302535	0.263753	0.25992	0.277052	0.230186	0.262198	0.284016	0.248085	0.299228	0.275025	0.254877	0.243807	0.682868	0.290218	0.2443	0.257583	0.277135	0.550754	0.302235	0.324507	0.255861	0.272395	0.283934	0.289984	0.308919	0.316111	0.286017	0.279685	0.286668
CALM2	0.517738	0.983745	0.734435	0.109376	0.628977	0.212658	0.551775	0.162139	0.791321	0.912815	0.738989	0.583699	0.0885965	0.298195	0.736675	0.0795706	0.115059	0.952624	0.830438	0.846676	0.788162	0.114158	0.259247	0.17435	0.220966	0.534602	0.747437	0.683812	0.843533	0.188261	0.561355	0.710141	0.709282	0.290358	0.489404	0.244633	0.708238	0.154208	0.32185	0.128649	0.333334	0.110045
CALM3	0.257398	0.145652	0.172493	1.20676	0.194069	0.970042	0.418728	1.09175	0.218557	0.17487	0.1924	0.229596	1.71809	1.0077	0.177347	1.73902	0.427774	0.235627	0.168896	0.192496	0.180597	1.03518	0.185483	0.506998	1.34421	0.206584	0.191079	0.229531	0.289139	0.913611	0.221063	0.295975	0.293683	1.01041	0.518272	0.896974	0.197047	0.812704	0.227679	1.53414	0.208043	0.907653
CALML3	0.122942	0.117782	0.126178	0.127959	0.135469	0.136369	0.124371	0.135337	0.122245	0.121559	0.115129	0.131842	0.12392	0.117929	0.122596	0.117485	0.123833	0.118868	0.1252	0.128597	0.137263	0.136182	0.158729	0.136271	0.118048	0.142339	0.101091	0.129187	0.128969	0.133842	0.130505	0.138254	0.144939	0.126175	0.142961	0.123193	0.128556	0.125969	0.1481	0.133114	0.15747	0.145938
CAMK1	5.78768	9.72409	5.89165	5.62593	6.07884	5.38359	5.87889	7.74396	8.6332	9.1064	5.64319	5.61006	6.69725	8.8167	7.19677	9.7939	2.28728	9.5369	9.68079	9.68288	9.22273	6.36795	3.84036	3.47554	5.58678	5.48643	8.58846	5.24362	9.48283	5.554	8.79409	9.15764	9.40071	5.64704	6.11086	6.1559	8.85751	5.16715	5.70031	9.77012	5.68145	4.04818
CAMK1D	5.27709	9.91893	5.96155	5.6563	6.23968	5.26963	5.39036	7.58694	8.96676	9.17582	5.79031	6.01904	7.23108	8.89469	7.00792	9.77968	2.54277	9.73864	8.93204	8.9665	9.73303	7.07444	3.68515	3.79059	6.14127	6.21611	8.15536	6.05153	9.22151	5.17657	8.8902	9.23708	9.43784	5.81997	6.14883	5.60859	9.3777	5.09314	5.70327	9.77425	6.32614	4.27986
CAMK2A	4.78983	5.68273	5.1125	4.85319	4.76976	4.94792	4.98871	5.56154	5.59467	5.33053	5.10822	5.05459	5.05115	5.36627	5.12829	5.57038	4.10397	5.64594	5.55349	5.38708	5.50737	4.78793	4.36452	4.36451	4.92558	4.79945	5.18113	4.76263	5.40417	4.68974	5.40558	5.24798	5.41884	4.71552	5.08168	4.83433	5.53861	4.49687	4.83767	5.48282	5.01801	4.60841
CAMK2B	5.09439	5.96406	5.28841	5.23297	5.22706	5.07714	5.20277	5.77959	6.10829	5.86158	5.22419	5.17083	5.40181	5.7921	5.40361	6.07655	4.17011	6.14838	6.052	5.78765	5.97126	5.2575	4.82042	4.53581	5.26197	5.11215	5.56718	5.10169	5.94925	5.02038	5.6681	5.71636	5.76379	5.48306	5.23081	5.22695	5.89316	4.85371	5.29207	5.84699	4.99611	4.83127
CAMK2D	21.4271	24.323	20.5268	19.8448	21.8991	21.0613	20.59	21.6821	23.7924	25.6015	21.0176	20.0384	20.672	26.7158	21.9665	25.1981	19.5357	24.9519	26.1343	25.5386	24.2971	24.279	20.6547	19.0692	21.5864	22.3973	26.4311	20.9636	24.3542	20.8924	24.0543	24.6207	24.9098	20.9512	20.7604	19.6831	25.3276	23.0669	20.5685	25.7182	20.7045	19.532
CAMK2G	20.8722	25.0046	20.8612	21.2158	21.0226	20.4626	20.8725	23.7308	24.4184	23.5082	20.1639	21.0454	21.8715	23.7984	22.3308	24.2482	17.0903	24.4166	22.7519	24.0427	24.964	21.2	18.633	18.0189	18.9926	18.6389	24.3714	21.3757	24.3214	20.8993	24.5102	24.9948	24.6626	19.779	21.8037	21.0532	25.1247	19.1561	21.6346	25.6751	22.9622	20.4307
CAMK4	18.5808	22.324	17.0759	16.6585	19.426	18.8082	19.0603	21.2124	23.4994	22.2511	17.2583	16.732	18.8639	22.1384	20.4288	19.5788	15.4335	23.1192	23.1172	22.2648	22.2286	19.6244	16.2706	16.5371	19.0211	18.9687	21.3765	18.9781	22.1033	18.2099	21.1246	20.5246	21.0025	18.8943	18.2769	17.9528	22.1901	18.2847	19.0826	21.8409	17.8669	17.7105
CAMKK2	7.39216	11.6496	6.88634	9.08906	9.99074	8.12089	9.82238	10.7071	10.457	12.474	7.45617	7.29251	8.01133	11.958	8.52692	10.7077	9.24786	10.8075	13.5604	10.4037	10.9527	11.6114	9.86124	9.80817	7.40728	8.67234	12.4154	7.48699	11.8621	7.54464	13.8623	13.8699	13.7646	7.23531	7.89706	6.71937	9.7567	8.84411	10.3224	13.4485	13.2132	7.92697
CAMP	2.26586	2.01581	2.49271	1.5208	1.11771	1.73847	1.65339	2.75059	2.9126	3.9228	3.01149	4.44752	2.33265	1.49623	1.78568	1.41356	2.09572	4.01893	2.76239	1.38394	1.37826	1.74808	1.42269	3.21111	4.65282	1.43306	1.86906	4.60893	2.7808	3.61047	2.0747	2.10353	1.31141	5.12068	4.46064	1.31727	4.85219	2.52231	4.81986	3.59574	2.80865	1.54894
CARD10	8.04052	7.87285	7.33033	9.29174	7.56977	9.08302	9.40418	9.18407	8.72286	7.58042	10.2251	9.55414	8.86083	9.11529	8.65807	9.2353	8.60865	10.2365	9.98733	8.16888	8.87426	7.27571	7.61956	8.22016	8.36031	8.99045	6.92815	9.22744	8.95781	7.99005	9.01882	7.85852	7.68554	11.0304	9.46373	8.01693	10.4652	7.46585	9.44439	7.54148	8.10837	9.42075
CARD11	0.113023	0.096324	0.105891	0.0834834	0.094394	0.0865904	0.0866475	0.0888385	0.0891052	0.0969789	0.0824491	0.082968	0.0859085	0.0905926	0.0854886	0.0844839	0.0841428	0.0839512	0.0821377	0.0862453	0.0886247	0.0965143	0.0925213	0.0944597	0.0878918	0.0870242	0.100797	0.0872084	0.0861328	0.0886401	0.0812169	0.0851118	0.0832951	0.0922387	0.0836076	0.0987091	0.0812013	0.0825531	0.0871938	0.0867499	0.087418	0.0829151
CARD14	6.79952	7.19582	6.95505	8.12713	7.4732	7.52452	7.72477	7.34173	7.88835	7.37743	7.48741	7.95556	7.88862	9.17832	8.23266	7.92092	8.4459	7.05397	7.7045	8.38001	7.83061	7.77664	8.32747	7.29423	8.07042	8.25448	7.26517	7.99811	8.06738	8.36727	8.80412	9.48154	10.028	5.26928	7.93862	7.75536	7.07825	9.70483	7.66333	9.39807	9.04076	7.59742
CARD9	9.59015	8.81044	8.5353	7.53513	8.54844	7.90602	8.2502	8.9261	9.41191	8.03576	9.12864	8.65342	8.41014	9.4193	9.56743	7.14807	9.58443	8.28106	9.11084	8.27383	7.93842	11.5235	8.54509	10.8224	6.91071	8.32714	9.44449	7.98676	8.66512	8.63616	10.6071	11.1666	9.13037	7.33976	7.28755	8.86695	6.06708	7.46012	6.98013	7.86723	10.4613	7.63433
CASP3	8.33521	7.9949	8.50925	9.52664	8.41377	10.5493	8.54771	9.78154	9.01722	9.03466	8.53573	7.8139	8.37886	7.38855	8.44421	8.66652	8.92724	8.79436	9.12996	8.91464	9.11445	8.28811	9.618	8.65048	8.47575	8.92399	7.78692	8.03463	8.38236	7.84073	9.86389	7.75867	9.2476	8.88772	8.0442	9.86608	8.97066	7.75155	8.82565	8.35413	7.9367	9.14461
CASP4	16.7327	16.7327	16.7327	16.7327	16.7327	16.7327	16.7327	16.7327	16.7327	16.7327	16.7327	16.7327	16.7327	16.7327	16.7327	16.7327	16.7327	16.7327	16.7327	16.7327	16.7327	16.7327	16.7327	16.7327	16.7327	16.7327	16.7327	16.7327	16.7327	16.7327	16.7327	16.7327	16.7327	16.7327	16.7327	16.7327	16.7327	16.7327	16.7327	16.7327	16.7327	16.7327
CASP9	8.95831	9.59803	9.6526	9.25363	9.49316	9.55816	9.53086	9.6965	7.94212	9.0061	9.40718	9.14133	9.16492	9.20206	9.95022	9.72971	9.04736	9.28462	9.31248	9.46856	9.40976	9.07186	9.84127	9.6186	9.54358	9.57112	9.65155	6.24913	9.36875	8.99756	8.89736	9.33282	9.39888	9.22513	8.63183	9.22178	9.66621	9.50242	9.26922	9.26825	9.34596	7.9531
CASQ1	16.8767	17.4705	16.7917	16.1107	16.506	17.0606	16.3326	16.9454	16.5341	16.6055	16.3014	17.5502	16.9371	16.6909	16.965	16.2618	16.8211	17.3989	16.5326	16.7832	16.6154	16.5818	17.6787	17.5008	17.5518	16.0679	16.4249	16.2568	17.4285	17.1168	16.7567	17.5536	17.0532	18.2028	17.6197	15.9127	16.614	16.5272	16.7517	17.5248	17.8886	16.7327
CASR	16.5134	15.7754	14.8397	15.6296	14.7548	15.1952	16.9838	16.0056	15.885	15.5741	16.164	15.6442	16.8748	16.4884	15.8593	15.3886	15.78	16.1791	15.7893	15.8941	16.7998	16.2353	15.6191	15.6359	15.7716	15.7554	16.4232	17.1367	15.2848	15.847	15.0979	15.4728	16.0311	15.9965	15.1633	16.1599	17.1058	15.9536	16.8898	15.9467	15.721	14.5546
CAT	0.27226	0.291519	0.276498	0.28775	0.249956	0.319234	0.270241	0.258674	0.260378	0.300828	0.307349	0.309241	0.265771	0.361473	0.357123	0.308622	0.281622	0.301955	0.274252	0.331436	0.426975	0.338697	0.255692	0.340721	0.325333	0.279145	0.289021	0.292205	0.292946	0.29819	0.253767	0.304393	0.253106	0.263415	0.309366	0.333744	0.324196	0.29955	0.262484	0.29356	0.293185	0.22543
CBL	1.81733	1.83271	3.73536	1.93632	1.6687	1.40423	1.91776	1.56585	1.72519	1.60767	1.72082	1.57617	1.50632	1.48299	1.79533	1.49196	1.39528	1.61998	5.02004	1.61911	1.99582	1.59997	1.8737	1.74186	1.51352	1.83563	2.45362	2.94671	1.5548	1.99375	1.69613	1.76744	1.78671	1.57632	1.8665	1.2587	1.8474	1.55159	1.84871	1.49612	1.56577	1.63402
CBLB	4.34833	4.45207	6.57286	4.37458	4.20014	4.38553	5.11234	4.0398	5.12553	4.12189	4.21041	4.47604	4.13754	4.0999	4.50645	3.971	3.45975	4.22868	8.09991	4.27899	4.45421	4.07251	4.09289	4.46049	4.79195	4.21595	5.42914	4.08663	3.87621	4.34526	4.04848	5.1627	4.03136	3.99337	4.35079	3.84568	6.57558	4.30614	4.08719	3.92144	4.7872	4.24832
CCKAR	1.06343	1.28349	0.999047	1.03878	1.03455	1.0081	0.983359	0.977719	0.980909	0.961317	0.88673	1.05897	1.04862	1.19794	1.10817	1.0939	0.868228	1.02739	1.17205	1.02438	1.14645	0.953928	0.931801	1.03025	1.0043	1.17121	1.13728	0.923924	1.19043	1.06061	1.16382	0.993418	1.00151	1.01341	1.07528	1.02821	1.07117	0.989262	1.04047	1.00603	1.02934	0.909877
CCKBR	1.01304	1.16975	0.947717	0.953975	1.03744	0.99724	0.962631	0.957814	0.945172	0.961317	0.92388	0.993988	1.01057	1.19818	1.10817	0.990272	0.930324	0.980036	1.13311	1.02989	1.05327	0.909603	0.882024	0.95604	0.917595	1.02215	1.07259	0.861213	1.23383	0.988776	1.18441	0.894463	0.970922	0.971186	1.00089	1.01565	1.02902	0.973834	0.985159	0.951071	0.978822	0.923019
CCL22	2.07977	2.15409	1.89096	1.82054	1.79309	2.03614	2.01427	2.28182	1.9515	3.59682	1.8906	1.83673	2.27878	1.85531	2.49974	1.69287	2.13054	1.97485	1.90331	1.7831	2.16293	2.17347	1.95976	2.18198	1.92955	2.07285	5.5273	1.79943	1.98634	1.88487	2.45998	2.32717	2.35878	1.76681	1.97591	1.66011	1.95374	2.04973	1.67706	1.90371	2.28108	1.77564
CCL24	0.803487	0.831575	0.737218	0.748015	0.653164	0.827094	0.818737	0.795201	0.802489	0.78412	0.764548	0.749351	0.886231	0.735465	0.774479	0.660179	0.761122	0.692679	0.881061	0.822418	0.779205	0.750866	1.05689	0.875523	0.805075	0.70398	4.52397	0.728357	0.748137	0.740385	0.836095	1.10219	0.801623	1.13172	0.814922	0.733114	0.795705	0.785854	0.723636	0.799155	0.860614	0.794171
CCL25	0.81747	0.965772	0.84469	0.739354	0.792049	0.833068	0.829182	0.805513	0.788525	0.78412	0.796748	0.74486	0.904544	0.735305	0.994001	0.733367	0.929081	0.721264	0.849297	0.906331	0.900133	0.871936	0.847327	0.782037	0.801205	0.717186	4.49255	0.77911	0.767516	0.760796	0.915591	0.809238	0.860994	0.895112	0.769746	0.718773	0.873814	0.879025	0.721724	0.857903	0.856063	0.818613
CCL5	4.65752	4.6194	6.3405	5.79464	3.15515	4.4161	7.03845	6.54184	9.0612	8.07996	6.49442	10.1606	4.90683	3.78858	6.1576	6.97008	7.79041	9.76974	5.70082	3.17575	6.808	4.21792	4.9702	6.63018	10.6101	4.10206	8.02468	10.2481	6.2171	8.58342	4.14259	5.97305	5.82261	11.2009	9.38983	3.56813	10.6584	4.85444	10.3656	9.58808	8.6546	6.86282
CCNA1	0.233181	0.247245	0.288753	0.25797	0.284385	0.200802	0.233278	0.225965	0.238616	0.201364	0.244276	0.251871	0.180507	0.373889	0.336056	0.253544	0.229889	0.206162	0.265302	0.210977	0.334007	0.442688	0.208669	0.271316	0.183419	0.205407	0.355131	0.19255	0.212025	0.297035	0.213389	0.195798	0.2718	0.193157	0.351823	0.133288	0.268941	0.275643	0.198729	0.20534	0.269338	0.229608
CCNB1	0.92481	7.65034	1.12257	6.73158	1.02158	6.17462	1.08247	1.44306	4.08437	1.07252	1.14717	0.836277	6.60715	2.60782	4.81916	4.77512	3.13169	1.73161	5.90598	26.8677	25.2377	5.34286	2.12361	1.20182	2.98598	4.37214	7.41843	0.945267	4.68175	7.93443	1.56419	6.5773	6.64525	5.48732	7.29421	5.87762	2.58779	6.98658	2.07323	2.0072	6.82665	1.17715
CCNB2	1.06378	1.07253	1.17895	1.14171	1.17405	4.51928	1.12802	1.60557	4.44747	1.05107	1.14459	0.971446	4.47951	1.52034	2.10335	1.23476	2.31446	1.10156	4.47107	4.11774	4.27021	1.69206	1.39122	1.01692	1.08004	4.48102	1.25492	0.866913	1.14229	1.20678	1.54212	4.00044	3.95746	1.05403	1.2213	1.40672	2.81919	1.15832	1.55932	1.60085	2.0465	1.30059
CCND1	1.90409	2.67169	1.13862	0.635954	0.820869	3.34733	5.95677	4.62295	4.02933	3.76175	2.64995	1.5109	3.91665	0.80859	0.891343	1.90818	4.7382	3.57371	2.24014	3.40027	0.963564	0.673044	3.76846	1.68462	3.70727	4.24357	0.564238	3.5182	3.9874	0.806275	6.02181	5.62738	2.23193	1.58765	0.763638	0.598094	3.35982	2.17208	3.1646	3.31551	0.989829	1.91677
CCND2	9.46155	7.90878	13.3371	10.7105	14.7914	8.44819	10.6146	12.2331	8.87826	7.45914	8.77513	14.5346	7.63947	9.7472	8.42905	7.92435	12.0268	8.07656	8.79053	6.3543	8.67232	11.8185	9.76518	8.50614	7.60441	11.4974	16.1364	8.34164	7.7309	16.4026	11.2179	11.612	7.95286	9.42216	15.6839	8.18657	11.3938	11.332	11.0827	9.70437	8.7227	8.26006
CCND3	4.73555	4.28677	7.71204	4.64304	7.35515	4.80187	6.65299	8.69553	5.53971	4.00274	4.51254	7.59982	5.08609	4.36854	5.64495	4.41994	8.17373	3.79226	4.37695	4.68787	4.75736	5.43777	5.41715	4.70046	4.34356	7.63788	4.56033	3.88908	4.05446	7.97068	8.08226	7.8618	4.36764	4.87833	7.8601	4.45785	8.04719	4.902	7.97296	5.8384	5.27477	4.29582
CCNE1	1.57701	1.43857	1.54717	1.56184	1.47673	1.64064	1.60798	1.77535	1.66779	1.40465	1.67213	1.82508	1.49073	1.59396	1.83655	1.85618	1.79671	1.5086	1.59001	1.33996	1.73423	1.50356	1.27337	1.17512	1.44998	1.80628	1.683	1.59109	1.56635	1.67497	1.75141	1.61945	5.07148	1.6036	1.60815	1.54372	2.15431	1.81623	1.908	2.84612	2.06529	1.77123
CCNE2	1.83287	1.67729	1.68139	1.46748	1.68587	1.5673	1.77984	1.99507	1.69198	1.55265	1.7954	1.98088	1.72313	1.74146	1.78803	1.76942	1.59332	1.48891	1.70949	1.69775	1.75907	1.91743	1.73304	1.56827	1.56241	1.77319	1.75455	1.70278	1.66839	1.64359	1.79742	1.66327	5.13477	1.7385	1.66846	1.60705	1.86078	1.66638	1.80195	2.93817	2.47114	1.92977
CCNG1	0.0856617	0.110354	0.100402	0.0859277	0.0889381	0.104402	0.163694	0.109328	0.108684	0.125056	0.1051	0.0956649	0.122849	3.01877	0.136797	0.108487	0.102682	0.127733	0.0978542	0.141231	0.123358	0.194275	0.125492	0.0983722	0.102231	0.179968	0.132535	0.0651133	0.132767	0.137945	0.108071	0.12207	0.137782	0.168185	0.110795	0.119128	0.104782	0.108668	0.126383	0.118247	0.136337	0.0772109
CCR10	3.72498	3.90488	3.29564	7.45545	7.35774	3.64519	3.97068	3.52691	3.45953	3.64063	3.33801	3.78418	4.0776	3.55237	3.96389	6.99953	3.99601	3.57343	3.64623	3.47402	6.99188	3.41782	3.52732	3.67895	3.323	4.66733	3.38788	3.58628	3.70624	3.26672	3.59372	3.62768	6.73265	3.91673	3.69965	3.7653	3.77244	3.62745	7.42722	3.6452	3.94641	3.90129
CCR7	3.67699	3.80698	3.29564	7.51103	7.35774	3.63315	3.97068	3.50476	3.55223	3.64063	3.45632	3.78161	4.13723	3.66346	3.96389	7.11942	3.78012	3.56916	3.62804	3.56744	6.98447	3.63453	4.18548	3.67884	3.82074	4.86213	3.36057	3.58842	3.69961	3.1437	3.80122	3.66105	6.70977	3.91642	3.80885	2.92185	3.62539	3.60876	7.364	3.62975	3.9155	3.90129
CD38	3.49071	3.3117	3.6129	3.58567	3.38081	3.81214	3.26419	3.6585	3.84108	3.14427	3.43055	3.37938	3.8981	3.17045	3.38421	3.52501	3.69429	3.56263	3.69604	3.40451	3.76306	3.29351	3.75218	4.19623	3.88424	3.3806	2.70616	4.10943	3.76984	3.88454	3.6394	4.29713	3.32612	4.1013	3.77737	3.70876	3.99983	3.43662	3.44911	3.89068	3.39811	3.10618
CD40	4.73085	3.57318	3.68805	4.72066	5.07709	4.34131	4.44806	4.77149	5.70411	4.68006	4.54539	3.99642	4.71706	4.71409	5.35431	4.53887	5.59584	5.02856	5.3083	4.31144	4.17615	5.53657	3.73683	5.1836	3.81505	4.47843	5.19034	3.72414	5.05831	2.84805	4.31315	4.40343	3.63557	4.39234	3.96111	4.12046	5.03202	4.4245	4.11649	4.90681	4.76145	4.75494
CD72	1.97364	1.70025	1.99452	1.57747	1.64652	1.47035	1.53848	2.06611	1.77823	1.54395	1.94458	2.44891	2.23	1.50714	1.68697	1.44873	2.604	1.87317	1.7925	2.29841	1.95376	1.99295	1.62523	1.9759	1.7188	2.34296	1.35287	1.60947	1.78763	1.88377	1.59589	1.99518	1.61393	1.93196	1.7812	0.960715	1.50555	2.05186	1.89219	1.89243	1.87447	1.60184
CD79B	2.23568	2.66042	2.0557	2.66032	2.83322	3.16877	2.96307	2.34497	2.16847	2.22913	2.53832	2.1138	2.25092	3.02899	2.09563	2.10501	1.92186	2.48371	2.10412	2.05366	2.33351	2.26903	1.75155	2.50831	2.43517	2.34879	1.87752	1.95514	2.49544	2.01701	1.91576	1.86241	2.08037	2.43844	2.18083	1.19388	1.71862	1.82036	1.9665	1.87036	2.04011	2.10025
CD82	0.0968829	0.165406	0.160454	0.109903	0.124946	0.132849	0.198034	0.161088	0.149081	0.141887	0.131738	0.0921892	0.179188	0.193707	0.181528	0.137143	0.176968	0.106915	0.0896582	0.176627	0.191865	0.236548	0.143663	0.138336	0.153584	0.229294	0.158345	0.071194	0.108982	0.138703	0.163366	0.12279	0.168023	0.201881	0.114061	0.159252	0.134833	0.10464	0.1407	0.16513	0.187127	0.0786791
CD8A	1.1517	1.23702	1.2965	1.0714	1.23272	1.10968	1.0083	1.236	1.00079	1.07687	1.0865	0.959373	1.09692	0.923914	1.55345	1.07578	1.07473	1.1071	0.928985	1.19427	1.22075	0.842527	1.06993	1.17349	1.13631	1.1853	0.783498	0.969567	1.14921	1.15092	1.03244	0.914162	1.18487	0.966305	1.08261	1.09185	1.40535	1.04213	0.868805	0.950405	0.943985	1.02848
CD8B	1.16855	1.26506	1.22388	1.07651	1.18043	1.1476	1.0083	1.24363	1.01767	1.07687	1.0913	0.956673	1.07722	0.923914	1.52818	1.06962	1.09943	1.13453	0.984528	1.22304	1.25615	0.938625	1.04835	1.11366	1.1389	1.06684	5.15911	0.899729	1.0401	1.05443	0.954624	0.923773	1.1458	0.935792	1.05082	1.07167	1.21494	1.08144	0.813617	0.953318	0.954084	1.02848
CDC25B	0.693646	0.761413	0.666861	0.606168	0.700282	0.633194	0.686799	0.570973	0.538754	0.592584	0.684151	0.647482	0.6971	0.693152	0.641487	0.625007	0.719609	0.686542	0.598922	0.735511	0.696017	0.680895	0.785459	0.678011	0.642294	0.713946	0.570346	0.740254	0.667315	0.65901	0.830113	0.792139	0.719573	0.674061	0.681659	0.604865	0.559232	0.618185	0.756632	0.679069	0.698517	0.673563
CDC37	3.67688	4.36447	4.2556	4.29767	4.33718	4.26758	4.07332	4.11036	3.67285	4.44987	4.25649	4.04895	4.39515	4.23349	4.2361	4.43982	4.20448	4.40583	3.85254	4.5848	4.5648	4.44272	4.26896	3.80814	4.41737	4.10938	4.32571	4.26752	4.30406	4.25823	4.00472	4.2178	4.37517	4.12868	3.76408	4.17753	3.69863	4.27205	3.85011	4.4743	3.95265	3.85336
CDC42	0.654202	0.826631	0.719258	0.875029	0.867922	0.457137	0.83616	1.06058	0.820536	1.30948	0.810138	0.626839	1.77475	1.48548	1.41594	0.717295	0.803329	1.34824	0.60522	0.87736	0.870467	1.15603	0.865159	0.866234	0.760655	0.698645	1.0958	0.887686	0.766144	0.81738	0.771037	1.73973	0.842081	1.22183	1.01078	0.576884	0.622627	0.801502	0.35449	0.917071	0.821857	0.706299
CDH1	3.46178	4.77609	3.72628	2.23994	4.13785	3.37979	10.4656	2.17381	14.1269	4.93946	3.27206	2.23386	3.79584	2.44714	2.619	2.71043	17.6322	3.90645	2.92429	2.25003	2.62293	2.73877	2.31874	1.87355	3.11811	2.98688	2.72042	3.81538	3.38765	5.02327	6.02919	5.6161	5.80733	2.99904	5.14019	3.14467	2.69663	15.8448	4.03835	6.19841	2.7487	5.39531
CDK1	0.751341	0.800473	0.862842	0.841471	0.858824	4.18362	0.916953	1.19052	4.21383	0.764892	0.844677	0.68194	4.23357	1.25051	2.3758	0.950617	1.95545	0.787797	4.13305	4.10579	3.77093	1.23902	1.13397	0.653358	0.789257	3.75597	0.892582	0.681502	0.933005	0.991867	1.2756	3.73861	3.81991	0.7877	0.911503	1.10842	2.33567	0.827623	1.31269	1.36165	1.76228	1.00741
CDK2	1.77521	1.60427	1.49252	1.59768	1.60706	1.56011	1.83671	1.80746	1.78636	1.60816	1.82694	1.89049	1.60369	1.68309	1.86675	1.57187	1.66117	1.58629	1.87069	1.46143	1.69258	1.86313	1.69241	1.44249	1.38607	1.77899	1.65982	1.57907	1.60967	1.71496	1.77871	1.56925	18.8393	1.79069	1.84465	1.61355	1.83361	1.71369	1.80032	8.61497	2.20705	1.74114
CDK4	18.5244	16.5009	25.0648	13.2618	19.8753	3.88223	9.32679	9.88337	8.42602	9.38328	12.8539	6.64003	19.1623	6.24973	26.7543	7.9934	11.2364	6.28795	5.34665	3.79764	8.88303	22.2794	4.78208	13.4217	7.64761	15.6899	17.3421	10.7037	18.1211	7.46999	27.2907	10.3299	23.7875	6.59939	7.07323	3.8873	11.0927	14.2053	10.0111	8.34818	7.70421	13.1944
CDK6	1.72288	1.69515	1.50465	1.84116	1.73371	2.06756	4.61331	5.6484	2.82894	1.69659	1.77719	1.74617	2.47303	1.79032	2.40232	1.52469	6.03463	1.68807	2.16134	2.21479	1.93748	2.61287	2.14404	1.59603	1.82238	4.98348	1.6976	1.66237	1.75694	2.41055	5.12411	5.16529	1.81289	2.15577	1.82495	1.69318	5.05042	2.70809	4.7957	3.75548	2.37765	1.43273
CDKN1A	4.10534	3.24729	5.31664	2.7583	9.08655	2.42382	3.99736	7.16204	2.36952	2.43079	8.97857	3.10651	2.90909	3.77741	2.91787	9.12832	3.97449	3.46934	2.44348	3.25886	2.62725	3.00493	4.03512	2.74562	2.7296	3.93793	2.81345	2.63908	2.59111	3.65821	3.83063	3.93949	4.21283	3.18082	3.69463	4.37325	3.4293	2.84766	3.68186	5.2422	11.0567	13.6032
CDKN1B	4.17173	4.62239	3.84108	3.49662	3.97803	4.37886	5.12799	3.89285	3.58763	3.76468	4.63867	4.36195	4.44256	3.98785	3.56347	3.9463	3.71913	4.58573	4.47941	4.51678	5.00145	4.66567	5.78994	3.90236	4.11825	4.76853	5.2159	4.43152	4.21565	4.02261	3.89154	4.29334	3.85416	5.27067	4.52596	4.6842	3.84817	5.19591	3.63248	3.99004	3.85783	3.65345
CDKN2A	0.253241	0.253925	0.264679	0.154133	0.222909	0.151717	0.200133	0.185471	0.223393	0.237538	0.195743	0.26442	0.197769	0.293435	0.182085	0.228445	0.25363	0.312062	0.198793	0.200275	0.302404	0.179204	0.167616	0.162309	0.160424	0.208269	0.191357	0.273049	0.309953	0.174043	0.190299	0.199342	0.269786	0.282243	0.17744	0.255736	0.194953	0.182602	0.306905	0.148625	0.250854	0.202786
CDKN2B	8.13998	8.57275	7.08465	4.68223	9.5619	5.66121	11.3792	8.71224	7.30244	5.45865	7.51298	7.36756	8.86591	9.92756	8.60494	8.16454	7.88188	7.2256	4.67693	7.48301	9.65706	7.76181	5.7556	5.09782	5.55691	5.34102	9.83333	6.54958	7.11167	4.98881	8.11096	7.18782	9.09944	7.5039	4.70189	7.85318	7.39733	6.52832	9.39939	5.45928	8.83947	7.35141
CDKN2D	0.33267	0.356664	0.360417	0.313717	0.317986	0.350884	0.323491	0.310549	0.305237	0.338095	0.307299	0.284844	0.320198	0.352629	0.334181	0.35913	0.306961	0.297013	0.266874	0.353673	0.337139	0.35468	0.297805	0.29388	0.315295	0.294443	0.313358	0.294913	0.307667	0.318216	0.301398	0.29508	0.323308	0.2943	0.313889	0.31934	0.346797	0.346218	0.299558	0.303398	0.318277	0.32913
CEBPB	4.27151	2.34406	2.06232	3.26858	3.38826	1.6191	2.11134	1.84525	1.65557	2.00688	1.76787	1.87762	2.35899	2.95949	2.29339	1.51723	1.99041	1.87637	3.23843	1.82899	3.28944	2.20986	2.09987	2.53711	1.82819	1.82888	2.32473	1.8408	1.95375	1.90641	2.83431	2.34792	3.23325	1.8727	1.96017	2.17482	11.3122	2.31398	2.0817	1.77313	1.81377	26.8027
CFLAR	4.165	4.04077	3.91766	3.51069	3.08522	2.72907	3.19639	4.00224	3.21335	3.50494	3.30466	3.15568	4.89942	4.27583	3.76927	3.05429	3.36283	3.31531	3.99506	2.93857	3.34302	4.90131	3.16269	3.8383	3.71175	4.10492	4.7997	3.20432	3.86084	3.29416	4.42605	3.46669	3.6083	2.9247	3.6494	2.76624	3.34095	4.42042	3.2642	2.99381	3.13363	2.95148
CFTR	1.66804	1.58788	1.76763	1.74378	1.6203	1.62067	1.70159	1.66063	1.64671	1.55196	1.74383	1.58061	1.64813	1.54338	1.64577	1.70225	1.7143	1.65382	1.66432	1.45156	1.49579	1.59516	1.7815	1.76702	1.97841	1.66482	1.55729	1.69729	1.56601	1.70426	1.56359	1.52589	1.63366	1.86417	1.57932	1.5785	1.61736	1.7545	1.71212	1.61321	1.66386	1.64619
CHAD	6.85411	6.83122	3.08561	7.16807	7.08051	6.95229	6.9877	6.48846	3.19323	6.77123	2.68743	2.82521	2.53145	5.43672	6.296	6.60854	3.19792	3.05613	3.44662	5.65656	2.77962	3.28226	6.71373	7.25802	2.89168	7.01007	2.63968	2.52451	6.96176	3.23127	2.95372	2.31575	2.72905	7.2379	3.22129	2.82189	4.42426	2.80448	2.92556	2.89215	2.99611	7.08516
CHD8	0.32919	0.756993	0.16027	0.232413	0.149172	0.117263	0.109305	0.123061	0.115069	0.110644	0.110968	0.156545	0.138739	0.180083	0.247745	0.108365	0.106626	0.111048	0.530619	0.131842	0.15413	0.663394	0.229991	0.69217	0.101533	0.103327	0.136552	0.113931	0.119879	0.964106	0.100826	0.125311	3.55934	0.129002	2.81275	0.4126	0.102408	0.681933	0.117418	0.134762	2.18673	2.11769
CHEK1	0.297685	0.294087	0.302118	0.253703	0.299999	0.274883	0.349934	0.337572	0.328746	0.289847	0.328482	0.268878	0.350912	0.314189	0.341885	0.310828	0.319526	0.290052	0.281418	0.313089	0.329845	0.3459	0.319964	0.245792	0.298194	0.367414	0.316191	0.246437	0.302787	0.336224	0.3232	0.340292	0.342434	0.334946	0.292262	0.296115	0.288303	0.270958	0.314844	0.334637	0.357937	0.27714
CHEK2	0.289979	0.327683	0.327499	0.276277	0.315052	0.299864	0.308814	0.332564	0.327033	0.347467	0.350404	0.278279	0.358523	0.350261	0.331165	0.346281	0.322283	0.342039	0.313304	0.343746	0.345214	0.359321	0.326639	0.278427	0.310544	0.388465	0.300261	0.234016	0.323457	0.347839	0.363191	0.309416	0.327633	0.395248	0.310638	0.345519	0.323236	0.304561	0.339744	0.309437	0.340357	0.302412
CHRD	5.06882	5.03975	4.50848	3.88782	4.47996	4.51743	5.40151	5.19894	7.25332	4.69592	4.85746	4.33939	5.93673	5.66689	6.41302	4.52912	3.98296	6.88829	4.90222	5.02535	6.32957	4.51447	7.14979	6.43653	5.18989	3.32791	5.86989	5.3494	4.70895	4.77774	3.89509	3.49735	3.6405	5.08157	4.40294	4.96455	4.22306	4.39173	4.40212	4.20089	3.47912	6.41078
CHRM1	19.3749	17.6237	18.2544	18.7023	17.7385	17.6054	17.6221	18.2044	16.6642	18.2339	17.2873	17.2699	17.5699	17.9157	17.3418	17.397	21.3601	17.5185	17.229	19.2165	18.6201	19.508	21.4338	23.1041	17.4105	18.0781	17.9531	17.6226	20.9717	18.7652	20.0658	20.6398	18.8859	18.5709	17.9628	18.0162	17.4125	21.1525	20.5793	18.1868	22.0284	19.2862
CHRM3	1.44056	1.05397	1.01505	1.42556	1.0808	1.22392	1.10825	1.14322	1.01878	1.04564	1.03449	1.00916	1.00303	1.19996	1.02038	1.06952	4.73794	0.95989	1.04887	1.01888	1.06096	3.03646	4.40805	3.33919	0.936508	1.34828	1.41509	1.28066	1.02847	1.64812	1.19685	1.29245	1.07986	1.15331	0.973354	1.26741	1.12151	1.94423	3.49945	1.02625	4.489	2.57735
CHUK	0.107879	0.109008	0.0978869	0.0987305	0.105872	0.120022	0.0949074	0.0997403	0.102945	0.0974074	0.106658	0.110273	0.101221	0.100348	0.113549	0.0994781	0.110493	0.0967404	0.106757	0.138595	0.1022	0.105335	0.128858	0.106639	0.096168	0.106713	0.11095	0.107307	0.105864	0.108875	0.107964	0.109159	0.109898	0.127023	0.106683	0.128665	0.0966869	0.100961	0.09709	0.101742	0.111032	0.10258
CIR1	1.58711	1.89646	1.62308	3.58363	2.95452	1.35136	1.45082	3.05547	4.02373	3.94945	3.02705	0.926944	2.93387	3.7618	4.08655	3.03438	3.50858	3.32298	1.73896	3.40029	1.40398	1.20009	1.90567	3.47073	3.3031	0.944894	1.66352	3.27803	3.66794	1.05984	1.26077	2.93517	2.90978	3.20684	1.60089	1.62801	1.35968	1.60582	2.22386	1.03448	3.04904	1.4577
CISH	2.87169	2.32726	9.91843	4.52865	9.08656	1.99427	1.87021	2.08292	1.80412	1.91668	1.8871	8.54856	1.97718	4.06017	2.32773	2.0741	2.12518	1.84895	2.06369	2.12504	2.20533	4.7172	1.9883	2.73719	1.87994	2.47368	2.00444	1.82592	1.90158	10.2066	1.63927	1.90771	2.22665	1.96066	9.09524	1.31766	1.9308	2.07704	1.99126	1.82018	1.9155	2.24887
CLIP1	0.119472	0.112541	0.11252	0.0988997	0.126887	0.121062	0.133513	0.111709	0.11111	0.110047	0.122903	0.12646	0.110577	0.102571	0.101172	0.111511	0.115706	0.118831	0.13211	0.116291	0.0997988	0.0985797	0.0965321	0.116012	0.101399	0.127602	0.106185	0.11782	0.116076	0.129479	0.117022	0.108153	0.116659	0.12412	0.117862	0.0989553	0.10603	0.121247	0.114112	0.125955	0.112877	0.119463
CNR1	12.7053	13.1556	12.7209	12.5647	12.8093	12.6126	12.2239	12.7253	13.364	12.4456	12.5982	13.0961	12.8743	12.9154	13.9877	12.8439	12.7396	13.2609	12.9119	12.521	12.429	12.8236	12.13	12.7312	12.2163	12.9864	13.0331	12.6267	13.579	12.1354	11.5122	12.0075	13.4396	12.2965	11.794	12.1835	12.8311	13.2527	12.1534	13.1025	13.2749	12.8477
CNTFR	5.27329	5.80713	3.21372	5.90189	3.34606	3.30297	3.12355	3.85958	3.68835	3.44752	3.47967	3.36763	3.32168	3.27911	4.23363	3.35874	3.76986	3.25133	3.09785	4.29661	4.08863	3.7185	3.15833	4.49559	3.75507	3.53337	3.61135	3.35328	3.34426	2.81452	3.31307	3.13293	3.88386	3.79244	3.05981	3.00085	3.23846	4.9771	3.34825	3.46605	4.02292	3.38175
COL1A1	3.86867	4.18051	3.40145	2.80889	4.42643	4.39325	3.8213	3.82508	2.67668	6.13407	1.82316	27.6192	2.23068	2.92314	3.57172	3.63841	2.92056	2.78462	3.22353	3.93574	2.58012	2.92235	3.57566	4.00867	2.83557	3.75396	2.14983	26.5066	3.33799	27.396	3.08012	2.8873	2.78572	3.44583	1.88847	3.1989	3.33896	2.65007	1.52709	2.98095	2.79698	3.59555
COL1A2	5.89605	6.21028	5.05871	7.40175	6.54511	6.10565	6.16823	5.93464	3.89825	4.68039	5.82573	1.08764	3.19256	4.08274	5.21725	5.73808	4.25282	3.80571	4.83864	5.61904	4.07016	4.09637	5.36373	5.70114	3.53739	5.79138	3.06175	1.4859	4.58676	1.07922	4.36088	4.38119	3.96111	6.64875	36.459	4.38367	4.57092	4.22828	4.87196	3.84897	3.92805	6.4173
COL2A1	7.10067	6.77496	2.96599	7.17501	6.85763	6.81024	6.9877	6.78909	3.16621	6.88935	2.52654	2.72996	2.47424	5.40489	6.07163	6.62963	2.90873	3.21962	3.34196	5.50135	2.70344	3.02144	6.23992	6.68263	3.25339	6.92562	2.42786	2.48785	6.91667	2.70585	3.44883	2.67449	2.73805	7.00292	2.83187	2.80176	4.45304	2.79263	3.23656	3.18803	2.98062	6.97231
COL4A1	6.22828	7.28573	2.87929	7.62308	6.99451	7.5529	8.20946	8.18778	4.6305	6.13823	4.30447	1.93309	2.85837	7.0516	8.33786	8.25503	5.4677	3.93502	4.4523	7.00828	4.1661	5.27259	7.45889	8.09664	3.09434	8.10906	4.30439	2.55708	6.71992	1.92212	5.01299	3.90597	3.69432	7.99906	2.32104	4.30692	6.29755	4.84063	3.27206	3.83486	3.79066	5.95192
COL4A2	9.90633	8.52744	6.24882	7.30859	9.04744	6.93546	7.41464	8.1839	4.26243	6.13318	4.23009	2.00498	6.07223	7.02775	8.38524	8.26649	5.3782	4.11302	4.26897	6.94499	4.11755	5.29438	8.50075	11.7928	3.20668	8.10878	4.25945	2.36198	6.36416	1.93108	4.98141	3.99742	3.60495	7.579	2.33885	3.84102	6.06034	4.7215	3.06837	4.82791	4.69791	9.76209
COL4A3	8.24119	8.01442	3.97252	8.73012	8.20128	8.16449	7.92098	7.48536	4.35807	8.54682	3.59377	5.11573	3.57251	6.98692	8.29674	7.87055	4.61547	4.37826	4.74125	7.01618	4.16976	4.52712	7.96369	7.82509	4.47291	8.40837	3.89734	4.21372	8.32728	4.25054	4.19541	3.7399	3.97931	7.23381	5.04635	3.78038	6.11321	4.37564	4.69441	4.16792	4.14318	8.27122
COL4A4	8.28813	7.86224	3.97214	8.76983	8.18605	7.9442	7.81159	7.56682	4.58935	8.54682	3.59483	5.11558	3.6599	6.98648	8.38515	7.86462	4.59287	4.37669	4.73661	7.00704	4.04234	4.52525	8.016	7.5362	4.46651	8.40159	3.96291	4.21577	8.33144	4.27094	4.18523	3.74494	3.98832	7.67999	4.59539	3.83458	6.12063	4.53796	4.6968	4.17185	4.22997	8.27122
COL6A2	5.13107	6.686	2.44545	5.80268	5.58472	5.5556	6.51882	5.40236	3.11802	4.91561	1.87138	0.969126	2.11305	5.37677	6.55004	5.45151	2.76041	2.30822	2.9752	5.31061	2.93364	2.64531	5.98453	5.98989	2.09484	8.41976	2.4625	1.67411	4.95558	1.15931	2.81667	2.13233	2.3369	5.61262	1.25368	2.74698	4.43641	2.74975	6.72694	2.83042	2.33103	6.52112
COL6A3	7.23263	6.6935	2.94693	7.01073	6.80295	6.79645	6.86347	6.30231	2.94214	5.40061	2.56273	0.962173	2.31548	5.41461	6.06371	6.315	2.92224	2.5683	3.03159	5.39991	2.66338	2.97101	6.56135	6.71781	2.76177	5.72776	3.62111	1.70234	5.0432	1.18976	2.9718	2.29876	2.51093	6.90037	2.04223	2.24962	4.41643	2.85577	2.79255	2.68172	2.72003	7.08516
COL9A1	7.07444	7.01933	3.10352	7.01892	7.05206	6.95184	7.10837	6.49491	3.18582	6.77123	2.65825	2.69196	2.52402	5.54137	6.06371	6.64554	3.04614	3.03468	2.97773	5.5983	2.81993	3.00375	6.76093	6.79861	3.12038	6.9646	2.72182	2.4909	6.86219	2.54344	2.59086	2.37864	2.75835	7.08125	2.77079	2.82605	4.6554	2.70152	2.90172	2.98549	2.45824	6.91409
COL9A2	7.20823	7.07081	3.1403	6.85952	6.88263	6.91605	7.24985	6.53581	3.2246	6.45048	2.36894	2.56999	2.86994	5.37677	6.296	6.73617	3.07315	2.75952	2.76707	5.88077	3.19801	2.67308	5.92543	5.55231	2.98208	6.87777	2.36816	2.58277	7.10495	2.7283	2.52545	2.44079	3.11349	6.83247	2.29748	2.84258	4.88232	2.50933	2.35805	2.64994	2.45884	7.08516
COL9A3	3.06234	3.14033	1.30798	3.12042	3.06705	3.05728	3.10166	2.63513	1.27224	3.089	1.13613	1.13867	1.07419	2.44707	2.7684	2.84541	1.42675	1.30566	1.38382	2.44819	1.14775	1.29619	2.94523	2.97975	1.1971	3.08438	1.04577	1.11028	3.11652	1.15218	1.33658	0.69197	1.02042	3.10266	0.795345	1.28188	1.74595	1.16669	0.785088	1.09247	19.4579	3.12619
COMP	6.94296	7.11098	3.48518	7.09614	7.15495	7.05238	6.9877	6.82019	3.17902	6.88935	2.83638	2.68614	2.58053	5.4052	6.3693	6.86932	3.18012	2.98096	3.04138	5.91348	3.09614	3.21561	6.80293	6.74632	3.34646	6.962	2.54771	2.67282	6.9515	2.62573	2.98901	2.3718	2.72742	7.05185	2.82556	2.82103	4.61589	3.20732	3.31725	2.82069	2.85078	7.08516
CPT1A	3.97944	4.29519	4.22207	5.02954	4.7699	4.45693	4.23585	7.94193	8.24171	4.45325	4.49503	4.39236	4.42149	8.73456	8.03505	4.22075	3.57336	3.78189	7.78731	4.295	4.15744	9.87347	4.21215	4.18591	4.90203	4.3142	4.55876	3.57006	4.5294	4.25768	5.77871	4.8984	5.30528	3.61335	4.04556	3.83332	7.50723	4.38288	4.13767	4.30172	4.67545	4.72462
CPT1B	5.90011	6.01639	6.05417	6.21372	6.07257	6.45595	5.38031	9.07943	9.28011	5.2538	5.73424	5.1734	5.4134	10.0149	8.76306	6.0597	6.81319	5.922	10.0326	5.43156	5.11611	8.67328	6.09198	5.41633	5.77584	5.48366	4.83598	5.94896	5.25402	5.89284	6.2931	4.92495	4.85402	4.44216	5.2773	5.23052	10.3078	5.21881	5.50853	5.13268	4.92494	5.65399
CPT1C	4.90404	5.28409	6.08581	5.35861	5.15461	5.72609	5.06798	9.79337	9.74551	5.2538	4.68762	4.9226	5.3405	10.5043	10.5098	5.37225	5.5265	4.72136	9.52889	5.09187	5.86985	7.06781	4.46575	5.12869	5.72367	4.58562	5.15889	4.2685	4.61512	4.84611	5.93263	5.05997	5.87557	5.02058	5.15904	5.40199	9.90003	6.58796	4.52118	5.68223	5.06204	5.65399
CPT2	0.802944	0.850108	0.840823	0.807769	0.804916	0.741906	0.805249	0.815456	0.696295	0.803314	0.762775	0.802829	0.789953	0.775168	0.805863	0.793288	0.699695	0.767235	0.791237	0.732835	0.752268	0.755415	0.825001	0.789888	0.741594	0.847185	0.718128	0.744113	0.716173	0.720136	0.85331	0.826348	0.715184	0.716549	0.734926	0.85363	0.822908	0.73429	0.823493	0.83426	0.790308	0.85611
CREB1	10.124	10.0441	10.2318	10.972	10.3805	10.569	10.787	13.9446	14.4617	10.4436	10.8953	10.7855	10.195	14.4199	13.7947	9.98671	11.9684	10.3903	13.7757	12.328	9.72732	13.7024	9.94703	10.8027	11.5009	10.9692	10.4618	10.0676	10.4803	10.4704	10.7819	9.96328	10.7178	10.0493	10.2926	9.83059	14.1397	11.392	10.2706	10.1143	10.4748	11.1408
CREB3	8.01894	8.43522	9.42851	8.25582	8.52697	8.46955	8.98599	13.4653	11.9915	9.3418	9.05632	9.56233	9.03156	13.5303	12.4734	9.02666	10.4953	8.69801	10.8208	10.8471	9.08795	12.6311	8.44703	9.28642	8.81235	10.3183	9.75882	7.70044	8.05993	8.61687	9.4796	8.05532	9.69592	8.10461	7.91811	9.67204	13.2025	9.53159	8.87785	8.86601	9.24833	9.94626
CREB3L1	11.0142	12.1863	11.8932	10.2841	9.87944	14.5982	12.2849	16.7133	16.3257	9.40676	9.92255	8.68851	13.6188	14.5423	13.3116	12.3784	13.8022	9.17069	16.3967	16.1673	13.2123	15.8242	11.8156	14.6561	9.94612	11.7803	13.243	7.97582	8.5982	8.63063	13.4112	13.2777	12.7836	12.5046	8.8624	12.5628	16.5599	12.5772	10.4725	11.638	14.1388	11.3481
CREB3L2	8.46417	10.1787	9.48572	10.7619	9.37512	10.2204	9.75218	12.6954	13.0248	9.21879	9.24843	9.00289	9.92427	12.9279	14.6791	10.0302	11.9439	9.42282	13.942	12.3978	9.72737	14.025	10.5409	9.93829	9.31701	11.1333	9.87855	9.04639	9.00745	10.0652	8.91665	8.69362	9.57132	10.9117	8.67941	10.5987	13.2215	11.5782	9.82487	9.2173	9.3395	9.26501
CREB3L3	11.5349	13.236	14.2778	12.884	13.4688	13.5092	13.0696	17.8904	16.1295	12.7594	14.2114	12.165	12.3673	16.5651	16.7684	12.2169	14.291	13.1462	16.7252	15.5366	12.4979	17.5516	12.5379	13.0147	13.8469	13.2494	11.7662	12.1193	12.2107	12.8729	12.8029	11.1432	12.1542	12.8635	12.0486	12.3115	18.5852	13.1027	12.8799	12.3977	11.7831	13.0993
CREB3L4	9.95771	11.0296	11.0276	11.5566	10.2276	10.4106	10.9508	14.4118	13.8266	10.7947	11.6114	11.9178	10.9108	13.7077	14.0741	10.1803	11.0895	11.1316	12.8483	11.9057	10.2069	13.3825	9.56011	10.4766	10.9467	10.8168	9.66601	10.5616	11.3295	10.9479	10.6649	10.1109	10.3757	11.4937	10.6486	10.857	14.3297	10.2239	10.6752	10.3373	10.6539	11.4744
CREB5	10.6309	11.0178	9.57798	10.9254	10.4776	11.4097	13.1715	15.3388	15.4994	11.4694	10.7047	11.8629	10.6232	15.3064	13.9303	10.467	13.1223	11.6374	15.5501	12.1702	11.2046	15.0847	10.4415	11.2191	11.6489	11.7951	11.4388	10.645	11.3678	11.9397	10.2546	10.5001	10.0613	12.6859	11.0985	11.4102	15.6877	13.851	10.2916	11.1829	9.81349	10.5373
CREBBP	4.57687	4.7754	5.13089	4.58616	5.38346	4.52319	5.08365	5.18764	5.37919	4.56212	4.61279	5.27101	4.35147	5.33743	5.09923	4.44587	4.51251	4.49101	5.18934	4.54868	4.66719	5.42815	4.52148	4.74795	4.55274	4.59468	4.3066	4.36551	4.3124	5.11548	5.19475	4.36111	4.56644	4.29217	4.97376	4.52941	5.11057	4.57137	4.51165	4.42047	4.68639	4.48465
CRK	4.52008	10.1993	7.28753	5.35321	4.30257	4.65076	7.37655	4.17142	3.91198	4.288	4.79185	4.29111	5.01791	4.27883	4.07439	6.35002	3.96279	4.51221	6.36674	8.30455	10.0081	3.41497	3.50581	4.14389	17.0823	5.6316	4.47799	2.9178	5.18171	5.38941	5.2721	6.27263	6.472	3.49517	5.50538	3.78852	5.69863	3.71718	6.53977	4.52802	5.50859	4.58272
CRKL	2.85729	2.86986	3.57197	2.5235	2.67421	15.0106	2.18885	2.05765	2.59879	2.36102	2.93793	2.71342	3.38222	28.3334	2.87889	3.69022	1.90642	2.71535	4.15805	3.0653	3.1908	2.4635	2.41542	2.74338	2.20155	3.44564	3.04315	1.96963	1.99921	3.07737	3.27679	11.5922	2.89145	2.49862	3.89863	8.38042	3.28603	2.30409	3.20932	2.64493	2.99934	2.76619
CRTC2	6.52389	7.29234	7.18199	6.91388	6.75454	6.78378	6.96846	11.0048	11.2009	6.98862	6.87861	7.28537	6.73961	11.0181	10.9605	6.94795	6.54426	6.98828	10.339	7.53272	7.07214	10.225	6.94982	7.8219	7.31242	7.59133	6.92074	6.45783	6.73044	6.60445	7.20936	6.89501	7.31629	6.47642	6.76422	5.74366	10.9449	6.64499	6.68516	6.92504	6.933	7.83244
CSF1R	1.41307	1.52383	1.35577	1.46228	1.62443	1.79314	1.8013	2.25654	1.5775	1.37423	1.33727	1.87755	1.65446	1.82994	2.02713	1.75022	1.65557	1.27065	1.07263	1.41093	1.79547	2.10102	1.3755	1.84573	1.52133	1.33399	1.86909	2.18145	1.30829	1.68133	1.62045	1.76096	1.76608	1.28116	1.77888	2.3331	1.3694	1.52747	1.43696	1.8687	1.86082	1.63652
CSF3	12.1497	9.99613	12.3726	10.2403	8.53689	15.4313	15.608	13.6873	14.1615	13.5622	14.847	16.2013	11.4101	9.85727	12.3913	14.1535	14.6918	13.7193	13.9612	10.1888	9.97761	11.4233	12.7895	13.6038	13.2484	14.0543	10.9523	13.2382	14.9299	11.9014	12.6554	12.7423	11.5804	14.1019	13.8766	13.1498	12.8351	10.4623	13.4159	13.8566	13.7468	13.1198
CSNK1A1	1.38659	1.21092	1.2918	1.4888	1.96703	1.09893	1.01056	1.02235	1.09032	1.0283	1.1707	1.36764	1.11233	2.01457	2.31497	1.25718	1.05588	1.10459	1.31291	1.13924	1.46993	1.74472	1.21309	2.0784	0.944863	0.968004	1.28572	1.04979	0.98435	2.73819	0.997151	1.02111	4.76602	1.26162	2.17502	0.933879	0.975197	1.57259	0.99816	1.0952	1.66965	1.22394
CSNK1D	5.34626	3.37801	5.23635	5.6616	2.73793	5.08941	1.54988	2.98416	4.41225	1.48442	1.59407	1.63049	5.05289	5.53267	5.75732	1.85948	5.10286	5.17982	5.22082	5.07603	5.41517	8.59643	4.11161	1.9638	5.39567	4.59635	1.92496	1.30115	4.96109	7.47336	1.54288	2.01433	5.03434	1.76038	5.65202	4.30679	1.57147	5.21664	4.96423	4.7445	5.46252	1.61189
CSNK1E	9.31185	6.85045	8.63701	10.5651	6.06316	12.2059	6.91762	7.25305	7.58175	5.44607	4.73184	9.57495	10.0565	9.37718	16.6984	9.083	9.65337	8.84177	9.83479	8.74517	10.1764	10.821	9.22869	6.78712	9.29231	9.73716	13.0286	4.94063	9.55912	10.1715	14.5917	9.58759	11.5172	5.22861	11.3932	7.83569	10.8145	9.90949	11.4894	9.2273	11.2876	5.98567
CSNK1G1	0.998968	0.931043	1.00893	1.11604	1.1984	0.871638	0.771352	0.827736	0.920541	0.932195	1.01787	1.0305	0.876321	1.13273	1.19438	0.991477	0.870349	0.942991	0.987267	0.951749	1.02658	1.51351	0.877302	1.11715	0.899498	0.926055	0.980482	0.887251	0.865009	1.19773	0.850556	0.865619	0.980666	0.938945	1.21625	0.75644	0.858028	0.99875	0.814138	0.841351	1.18019	0.946683
CSNK1G2	1.0195	0.948164	1.02944	1.23704	1.27872	0.790068	0.717315	0.715465	0.807447	0.815673	0.922465	0.93848	0.795465	1.75714	1.55989	1.02942	0.92724	0.805581	0.936734	0.870231	1.1531	1.57279	0.860905	1.1143	0.804006	0.810229	1.12498	0.760119	0.734374	1.65195	0.729626	0.784352	1.02487	0.96967	1.3014	0.630767	0.780169	1.03385	0.760488	0.739843	1.31567	0.930675
CSNK1G3	0.957035	0.881077	0.990071	1.0754	1.1626	0.8222	0.794398	0.740652	0.91145	0.821744	0.931524	0.9669	0.856386	1.15076	1.44653	0.915701	0.861154	0.868869	0.900393	0.900825	1.01783	1.40787	0.868121	1.03181	0.773783	0.87462	1.00338	0.836874	0.818312	1.22779	0.757793	0.809896	0.97293	0.889549	1.18323	0.76391	0.815746	0.97105	0.779941	0.816167	1.14461	0.887302
CSNK2A2	0.605605	0.730486	0.407597	0.342084	0.305857	0.341069	0.443087	0.451733	0.454176	0.491909	0.35914	0.462775	0.463343	0.464117	0.551758	0.405731	1.00675	0.442084	0.482196	3.0101	0.40632	0.651051	2.93789	0.460517	0.462081	0.36735	0.558188	0.44724	0.406291	0.419102	0.650993	0.576229	0.487335	0.450704	0.565916	3.69204	0.404736	0.541679	0.39788	0.504665	0.560336	0.372424
CSNK2B	0.632836	0.752285	0.494227	0.337148	0.329421	0.341069	0.485662	0.471277	0.449137	0.49529	0.365201	0.439822	0.487559	0.458851	0.557984	0.412688	1.04152	0.401536	0.480653	2.9548	0.46319	0.647872	2.99529	0.441786	0.449471	0.355489	0.561958	0.440036	0.434031	0.402974	0.623118	0.576229	0.494731	0.460667	0.559627	3.67066	0.474983	0.535879	0.397869	0.503684	0.562422	0.397751
CTBP1	2.83127	2.98669	2.68358	4.39461	3.95348	2.4493	2.36162	3.7677	4.78506	4.70706	3.86644	2.00999	3.78721	5.03424	5.04497	3.87112	4.35584	4.12875	2.78856	4.38604	2.592	2.3025	2.93553	4.67037	4.18648	1.80836	2.59382	4.27852	4.37372	2.12099	2.2354	4.14486	3.71963	3.98343	2.5751	2.70776	2.21159	2.56347	3.01069	1.86653	4.21027	2.47593
CTBP2	2.9091	3.01382	2.62003	4.95506	4.04158	2.38636	2.30811	3.73769	4.55851	5.17428	3.96152	2.02407	3.77812	6.09439	5.10982	3.89167	4.49771	4.32898	2.85256	4.59893	2.4724	2.22928	2.93842	4.5712	4.21507	1.89293	2.98261	4.3204	4.82553	2.30364	2.3219	3.99284	3.91983	4.16042	2.70122	2.83003	2.22122	2.73147	3.05267	1.96247	4.40679	2.4786
CTF1	3.97727	3.59018	3.02882	3.68318	3.15342	5.33493	6.51641	3.52725	4.4411	5.12663	4.96577	3.51282	3.96177	3.38119	4.19706	3.68554	3.90225	4.20749	7.70565	3.73625	4.00137	4.56036	4.49891	4.06197	3.75818	3.88576	4.24969	3.97779	5.68417	2.95168	4.76175	3.59119	5.6634	3.96232	3.56311	3.39886	3.66593	3.50504	4.77327	4.01289	4.64078	3.2705
CTNNA1	3.76076	1.78131	3.63664	3.75682	0.3375	3.76202	0.398216	1.83092	3.17347	0.379891	0.387372	0.155272	3.69766	3.47469	3.83133	0.492405	3.61326	3.57343	3.97692	3.75009	3.76257	3.78886	2.91878	0.45409	3.73242	3.9638	0.447003	0.18857	3.76555	3.38015	0.417516	0.976266	3.69885	0.406331	3.60286	2.98445	0.446747	3.5093	3.65268	3.53599	3.6924	0.340482
CTNNA2	4.71805	2.3744	4.5113	4.81128	0.543222	4.6632	0.938608	2.37419	3.89991	0.610393	0.633283	0.476511	4.53355	4.2637	4.57639	1.04909	4.59259	4.65779	4.64352	4.48637	4.64635	4.6456	3.42883	0.778963	4.63353	3.90404	0.75758	0.493837	4.72805	3.98678	0.668285	1.28365	4.53992	0.820211	4.35513	3.83044	0.793418	4.40095	4.43574	4.03152	4.37509	0.569241
CTNNB1	2.40162	4.79612	2.72283	2.50384	1.63195	1.33988	3.13043	0.89979	2.92868	3.38142	1.64895	2.41419	2.01468	1.30382	1.38882	1.04579	2.8186	3.02057	4.1971	1.63899	1.33498	2.31457	3.59174	3.35359	3.36555	0.920817	0.974613	4.01382	2.73196	4.61689	5.10464	5.0643	13.2616	1.49517	8.19241	1.75323	1.34669	2.71594	3.15382	5.35785	5.81361	6.89609
CTNNBIP1	0.346178	0.808516	0.189089	0.230044	0.148986	0.132639	0.116415	0.121908	0.111092	0.124855	0.109673	0.159114	0.180645	0.1788	0.256909	0.127229	0.114676	0.103833	0.53042	0.159577	0.183416	0.659045	0.22839	0.641429	0.118961	0.105157	0.132816	0.109726	0.127994	0.95268	0.105238	0.101903	3.58446	0.148166	2.82203	0.495582	0.10041	0.669021	0.116424	0.139755	2.3352	2.13512
CTNND2	1.16204	1.0664	1.38756	1.23591	1.07732	1.16374	1.06542	1.17162	1.18265	1.08818	1.25849	1.11392	1.10705	1.13754	1.2999	1.14335	0.903762	1.10968	1.25407	1.25995	0.989874	1.12745	1.07972	1.152	1.13665	0.993505	1.2581	1.04065	1.05489	1.29814	1.24229	1.11353	0.96415	1.08198	1.11929	1.23788	1.05449	1.28239	0.917422	1.053	1.19252	1.24763
CTSD	7.20549	1.01993	1.27068	1.43977	5.22641	1.38474	1.36046	0.867653	1.35008	1.39382	7.21495	1.47864	1.39955	1.08978	1.01103	0.537837	1.51097	7.17033	1.48957	0.873906	1.31734	0.986978	1.01069	1.18915	0.922456	1.39704	1.38174	2.33558	1.59765	7.28179	6.44628	6.59933	3.04891	5.79448	7.31232	0.68483	1.06338	1.53978	1.72376	1.45225	0.678585	1.35047
CUL1	8.86577	7.03858	7.55482	5.52865	7.31356	3.86779	4.55523	3.67522	4.60337	3.35735	8.53283	5.16574	3.46665	10.5282	4.51635	4.40874	4.01594	3.48692	3.85656	6.63798	10.7381	5.71575	3.58491	6.39013	3.14515	4.55121	12.2293	3.75216	5.10438	4.86558	4.51249	4.13392	6.56858	3.78281	10.8722	4.58532	5.05842	4.16869	4.4213	3.3098	6.87998	4.02705
CUL3	1.72213	1.52198	1.60493	1.96373	1.92713	1.52471	1.34111	1.46278	1.49131	1.4265	1.52061	1.57531	1.56127	1.97834	2.08861	1.51331	1.44923	1.50604	1.6167	1.47499	1.75691	2.00094	1.46893	1.97715	1.47121	1.48641	1.73293	1.45853	1.47423	2.07198	1.39566	1.45165	1.73018	1.564	2.05593	1.21887	1.49013	1.70256	1.50717	1.41187	1.86222	1.67097
CX3CL1	0.798605	0.854713	0.64981	0.670933	0.610111	0.884648	0.829182	0.863802	0.776915	0.712445	0.697444	0.804731	0.897288	0.749743	0.898447	0.726771	0.91639	0.788547	0.654882	0.816097	0.798221	0.718629	0.719602	0.709107	0.786767	0.724367	4.48503	0.793912	0.725673	0.744792	0.755571	0.779449	0.780119	0.877208	0.830211	0.709129	0.769484	0.843175	0.584742	0.744262	0.815443	0.725974
CX3CR1	1.99378	1.87131	1.62488	3.43496	3.67703	1.93047	1.78034	1.72128	1.72328	1.63236	1.71128	1.64488	2.19956	1.68111	1.7773	3.22327	1.84005	1.63165	1.64496	1.97826	3.3653	1.72679	1.71448	1.72576	1.70502	2.09321	43.1418	1.63178	1.64869	1.49845	1.6106	1.7044	3.06169	2.43272	1.72008	1.58822	1.7167	1.77005	3.36751	1.84973	2.10897	1.68385
CXCL1	1.80345	1.37547	2.96235	21.519	21.1998	1.89863	3.84618	2.19697	2.31973	2.35761	2.56511	2.86495	1.80275	1.3507	1.62037	12.642	1.95925	2.69592	1.18033	0.979273	16.8518	1.29694	1.19701	1.79471	2.81538	5.81172	2.50174	3.03191	2.44614	2.53683	1.84798	1.7179	14.5294	4.16378	2.86972	1.28248	2.75768	1.52645	2.90558	4.97536	2.25633	4.98762
CXCL12	1.70367	1.76914	1.53348	1.39547	1.34981	1.61661	1.56637	1.58565	1.64784	1.64689	1.46026	1.31241	1.64091	1.59159	1.81385	1.65249	2.80268	1.55675	1.58153	1.75715	1.56484	1.69979	1.56715	1.53434	1.65558	1.41024	7.24261	1.42576	1.52888	1.08363	1.89005	1.74043	1.6486	1.66699	1.57215	1.52379	1.5187	2.7527	1.2776	1.62821	1.86401	1.58446
CXCL14	0.717474	0.810509	0.641575	0.671372	0.697025	0.820712	0.829182	0.856514	0.797098	0.747862	0.710644	0.784378	0.97205	0.735305	0.774479	0.714634	0.715787	0.692825	0.750866	0.821443	0.756246	0.728664	0.781632	0.753328	0.790886	0.7937	4.47018	0.78222	0.766778	0.710628	0.83361	0.79917	0.763207	0.830206	0.778126	0.716109	0.814141	0.762464	22.8322	0.79849	0.915722	0.818613
CXCL16	0.755838	0.772783	0.644202	0.675105	0.724168	0.71318	0.737507	0.742604	0.679607	0.78412	0.792371	0.72644	0.802869	0.810436	0.778615	0.696184	0.685988	0.689657	0.681998	0.770529	0.692345	0.743614	0.756457	0.672454	0.774329	0.681267	4.03317	0.660783	0.742461	0.628014	0.968792	0.735123	0.720472	0.895384	0.734856	0.69498	0.687681	0.70487	0.520698	0.749489	0.781802	0.727491
CXCL2	6.46743	5.21794	7.30747	2.04228	1.67696	6.90279	6.17939	8.49502	9.00813	9.25378	9.24999	10.6077	6.8412	4.19298	6.3061	5.94883	7.52219	10.0508	5.03622	3.74075	3.51751	5.04739	4.13315	7.61981	10.7416	7.74685	9.7491	10.9204	9.20119	9.26223	7.45394	7.40683	4.35233	10.3232	10.7137	4.97561	10.7312	5.94058	10.9461	10.3224	9.2318	7.13235
CXCL3	6.90218	5.50715	8.07265	2.7324	2.93576	8.12223	6.63963	8.66356	9.00813	9.72104	9.53063	10.6085	6.53026	4.14964	6.78357	6.59855	7.57439	10.4447	5.41042	4.56102	3.90722	5.04739	4.39295	7.58738	10.8891	7.74732	9.62576	10.9204	8.65789	9.26223	7.43735	7.14144	4.35233	11.2013	10.648	4.50675	10.5198	5.97571	10.8483	10.2145	9.2001	7.66484
CXCR4	4.15304	4.99081	4.19844	8.40567	8.3449	4.81664	4.73535	4.45274	4.70396	4.71183	4.31731	4.526	5.87833	4.92422	5.36192	8.17477	3.56588	4.33161	4.60481	4.31257	7.9755	4.44749	4.35606	4.3682	3.96606	5.61223	3.71178	4.29154	4.84253	4.06566	5.66666	4.51291	7.945	4.80121	4.19203	4.63669	4.49804	4.73275	8.27716	4.56453	4.70915	4.85776
CXCR5	4.32009	4.63215	3.31424	7.63971	7.52046	4.17763	3.97068	4.23758	3.50808	3.93065	3.91997	3.75849	4.53851	3.66358	4.09561	7.10802	3.64559	3.75699	3.6789	4.41209	7.18732	3.63261	4.52826	3.64652	4.47422	4.61857	3.44102	3.84946	3.96279	3.82186	4.39372	5.01227	7.15205	4.70633	4.20431	3.6036	3.54609	3.53201	7.86817	3.94104	4.45482	3.75548
CXXC4	0.213175	0.211934	0.202932	0.199873	0.191074	0.202278	0.221737	0.210253	0.173471	0.18908	0.181306	0.192038	0.214224	0.193349	0.212543	0.209499	0.198361	0.184262	0.223349	0.216708	0.195764	0.167534	0.188458	0.220664	0.170983	0.191189	0.184466	0.182775	0.200432	0.184116	0.191019	0.203344	0.213522	0.189219	0.193375	0.215734	0.213021	0.214847	0.185198	0.212122	0.211804	0.186658
CYCS	5.47047	8.00845	7.98538	6.80278	7.64756	6.67257	7.81432	7.50846	3.35829	7.54681	7.69698	6.35038	7.29597	8.28635	14.4105	7.81896	7.40671	7.17623	6.1929	8.33206	11.6478	8.46554	7.01081	8.00249	7.9042	7.99144	7.6787	1.60413	7.93658	7.83603	7.31554	8.04353	11.6026	4.18975	5.88671	7.96912	10.6482	7.28813	7.39682	8.24221	15.4068	2.23981
CYLD	2.17074	2.15559	2.10584	2.17053	2.11544	2.12244	2.27848	2.03578	2.1701	2.14024	2.07188	2.30774	2.21364	2.18735	2.13053	2.08125	2.59023	2.13956	2.26707	2.30992	2.3026	2.21423	2.55597	2.7189	2.1949	2.12382	2.05971	2.13352	2.0561	5.19558	2.16088	2.26239	2.28635	2.35232	4.22685	2.05977	2.03992	2.27326	2.09879	2.42574	2.37621	2.0784
CYP17A1	0.427896	0.422339	0.381583	0.491203	0.339243	0.433952	0.384637	0.438618	0.433576	0.49631	0.369457	0.442461	0.390278	0.49262	0.532748	0.459815	0.409137	0.441279	0.476855	0.457871	0.43076	0.458482	0.371377	0.524955	0.394639	0.36451	0.466436	0.412433	0.427171	0.418103	0.343729	0.415916	0.464387	0.498458	0.435208	0.478118	0.408442	0.458869	0.476049	0.377272	0.542003	0.459758
CYP27A1	0.983376	0.842617	0.873631	1.06154	0.92253	0.756421	0.922364	0.896861	0.981312	0.757546	0.737688	0.883175	0.956645	0.98777	0.864384	0.917961	0.882623	0.789948	0.738671	0.881776	0.857332	0.926428	0.899125	0.961402	0.906271	0.73388	0.909883	0.763069	0.841535	0.879163	0.7385	0.672292	0.616566	0.869454	0.685329	1.08106	0.811347	0.914999	0.901588	0.720269	0.674999	0.891014
CYTH1	3.46943	0.37662	0.414679	0.421407	3.86314	0.428693	0.467182	0.476898	0.37076	0.3874	0.923382	0.489848	0.508283	3.89513	0.602438	0.489654	4.1198	0.456516	1.28083	0.452937	1.12642	0.497399	0.436821	0.761814	0.330323	3.94732	3.81543	0.363008	0.566813	0.458955	0.399723	0.504542	0.428358	0.441525	0.365238	1.17572	0.487093	4.05377	0.594576	4.09326	3.40313	0.448515
CYTH2	3.4467	0.390156	0.439299	0.390616	4.11078	0.45878	0.492951	0.447305	0.361919	0.389885	0.860543	0.432445	0.44998	3.82086	0.524396	0.471638	3.903	0.433104	1.28345	0.483454	1.26477	0.510468	0.454082	0.792283	0.30025	3.8615	4.26224	0.343768	0.477736	0.415306	0.423804	0.439222	0.54933	0.414966	0.329673	1.22861	0.547273	3.91305	0.514187	3.91924	3.26877	0.437672
CYTH3	3.35357	0.384573	0.392996	0.385618	4.11551	0.396358	0.434969	0.470825	0.361919	0.375549	0.77312	0.356086	0.466313	3.82083	0.632975	0.463931	4.19373	0.432381	1.24578	0.46403	1.17284	0.485553	0.430255	0.670766	0.253694	3.77308	4.33761	0.302809	0.511785	0.370648	0.326525	0.371615	0.374381	0.412051	0.329851	1.47354	0.50337	4.32783	0.55713	3.73424	3.1626	0.38774
DAAM1	3.48577	4.51558	4.35041	4.33136	4.39111	4.12219	3.77886	3.97263	4.57815	4.42804	4.20993	4.0194	3.993	3.97362	3.77846	4.11124	3.69477	4.3402	3.80927	2.6148	4.48644	0.436851	3.81866	3.70558	4.76294	4.03956	4.05878	4.68384	4.09013	4.15323	3.78272	3.79682	0.789973	4.16981	4.50314	3.895	0.425252	3.26123	0.364323	2.89879	1.58281	4.41405
DAAM2	3.53545	4.57419	4.41712	4.40979	4.42043	4.17329	3.97695	4.18462	4.68408	4.51223	4.45905	4.05466	4.17448	4.05698	3.98846	4.13264	3.9287	4.49996	4.03574	2.72169	4.49814	0.488978	4.07972	3.84786	4.81189	4.18234	4.08623	4.65991	4.1242	4.1792	3.68559	3.49761	0.732292	3.91756	4.04448	3.97284	0.615142	3.49318	0.414788	2.49503	1.38586	4.39499
DAB2IP	1.98706	1.91063	1.94246	1.35233	2.09245	1.66272	1.37225	1.80999	1.32076	1.57724	1.54755	1.37643	1.75808	1.93949	1.51788	1.41238	1.57527	1.208	1.99606	1.55237	1.33155	2.06206	1.87941	1.86656	1.33971	1.78441	2.87466	1.29463	1.49754	1.36369	2.13628	1.50593	1.4857	1.25153	1.34641	1.71525	1.27401	4.14251	1.24426	1.24023	1.24345	1.37058
DAXX	4.10039	3.37744	3.48576	6.44069	3.3469	1.89016	2.43463	2.78181	2.29087	2.0823	2.54033	1.59054	3.612	2.176	2.46519	6.4599	2.3788	3.26741	6.22595	3.13387	2.28924	5.252	1.70157	3.69256	5.58621	3.10834	3.789	1.88766	1.43295	1.53014	3.00757	3.85793	2.92823	2.70407	4.08869	2.26202	2.09981	2.51499	2.05538	5.44424	2.33103	2.89901
DBI	0.543303	0.648704	0.638089	0.6595	0.589295	0.648731	0.664153	0.726294	0.620764	0.601635	0.567428	0.674187	0.673803	0.743193	0.640675	0.622399	0.577543	0.63864	0.616449	0.650524	0.571133	0.686253	0.755237	0.640418	0.525332	0.644111	0.643165	0.565558	0.542704	0.51031	0.711652	0.644276	0.526417	0.534441	0.544644	0.748564	0.777037	0.591013	0.78403	0.707215	0.601773	0.71872
DCHS2	3.15897	2.91544	2.90068	3.77193	3.75415	4.30808	3.35178	2.99151	2.78484	2.90864	2.90004	3.45884	4.05109	2.73501	2.81962	4.23679	3.14965	3.34777	4.19627	3.02869	3.2555	2.49579	4.52906	4.96162	3.30642	4.65768	2.80497	3.12482	3.14492	4.19839	2.58659	3.45729	3.33547	2.95606	3.39585	3.19549	2.67364	3.38717	5.60704	3.5976	5.19208	4.2434
DDB2	0.0992764	0.128223	0.137389	0.115537	0.135778	0.12822	0.175189	0.140309	0.145279	0.165071	0.15032	0.124018	0.145073	0.178489	0.162797	0.134684	0.112465	0.142067	0.12865	0.143136	0.161087	0.193969	0.150122	0.149342	0.146184	0.198792	0.154139	0.0866317	0.147656	0.170037	0.153596	0.168224	0.148572	0.187882	0.136343	0.143484	0.136361	0.127776	0.139035	0.155352	0.15401	0.097471
DDIT3	0.686946	0.783364	0.601817	0.666984	0.665205	0.687478	0.75227	0.5576	0.562781	0.629603	0.680283	0.671561	0.734148	0.627776	0.645839	0.616537	0.761413	0.691513	0.629955	0.742039	0.732796	0.684973	0.788209	0.685033	0.718048	0.737987	0.685319	0.75699	0.702333	0.657048	0.835451	0.791468	0.751904	0.752454	0.697545	0.658468	0.565715	0.622199	0.786388	0.670078	0.716427	0.654297
DDIT4	10.2716	1.13963	1.04214	1.16115	1.10848	1.16088	1.22967	12.1876	1.14068	1.16691	1.03244	1.29407	1.15548	14.1183	13.8129	1.11262	1.15562	1.04821	1.13155	1.19144	1.11724	1.22126	1.11855	1.12244	1.0912	1.16318	1.10413	1.17147	1.23328	1.14084	1.1812	1.1997	1.58382	1.13166	1.05781	9.17424	1.28028	1.11456	14.9205	1.29514	1.16536	1.19434
DDX58	3.67378	3.29644	3.61045	3.47179	3.52154	3.18285	3.24483	3.8058	3.46946	3.07548	3.54058	3.57621	3.60814	4.02537	3.74327	3.53849	4.3668	3.65517	3.58307	3.42658	3.62628	4.39048	3.48367	4.17619	3.36592	3.51013	3.64531	3.31953	3.46948	13.482	2.76385	3.76772	3.09001	4.03195	11.3306	4.182	3.91026	3.77443	3.36532	3.53598	3.55971	3.5622
DEPDC5	2.0414	1.95113	2.05481	1.98662	2.1053	1.93451	1.97379	1.9907	1.96865	2.34092	2.11348	1.92306	1.95092	2.05322	2.01965	1.99606	1.98016	1.98799	2.00507	2.06391	2.04897	2.16514	1.90969	1.9542	2.05399	2.22595	1.98973	2.06877	1.93143	1.9269	2.23817	1.90759	1.98605	1.97557	1.87273	1.93495	2.03869	2.06081	2.04784	2.06977	1.91216	2.07631
DHH	2.65848	2.34515	2.39786	4.38314	2.56444	2.34991	2.31315	2.40355	2.30792	2.41213	2.17781	2.5302	2.2098	2.61844	2.53819	2.35776	2.18848	2.25716	2.45317	2.35197	2.39154	2.50941	2.05821	2.3731	2.56204	2.20839	2.39202	2.33859	2.29179	3.18765	2.41264	2.54192	2.46195	2.20197	2.70154	6.3839	2.19803	2.42161	2.6078	2.30932	2.72629	2.43157
DHX33	2.26805	2.76335	2.38977	2.12706	2.44821	2.22245	2.46152	3.17854	2.91402	2.33235	2.39711	2.27877	2.22298	2.09197	2.46315	2.2792	2.69504	2.06032	2.58931	2.68648	2.18281	2.21115	1.98132	2.23656	2.30189	2.53876	2.27344	1.98309	2.11636	2.05497	2.67863	2.03294	2.29167	2.89735	2.19401	2.84437	2.6307	2.38806	2.59753	2.09791	2.02402	2.63695
DHX58	1.73219	1.92572	1.69083	2.26489	1.88069	1.79367	2.01731	1.8487	1.99525	1.8106	1.70649	2.5092	1.94569	1.97202	1.72177	1.64555	1.93772	1.7826	2.11801	2.17213	1.97453	1.92813	2.03025	2.66743	2.33399	2.83067	2.07767	1.93779	1.90938	4.2432	1.56304	1.88449	1.99814	1.86728	3.92485	1.67912	1.84711	1.79029	1.87731	2.01356	2.06791	1.81342
DIAPH1	3.722	3.63306	3.75997	3.66675	3.7581	4.25901	3.6958	0.502286	0.322508	3.5787	3.66292	1.04479	3.50323	3.00074	3.44675	0.816317	3.40321	3.47922	3.75813	3.69325	3.31035	3.67639	3.22981	2.83902	3.34522	3.71083	3.31891	3.32066	3.56953	3.69372	3.68791	3.63397	3.33808	0.370733	3.63012	3.52131	0.562502	3.5816	3.71122	3.32995	3.63478	3.72441
DISP1	1.95288	1.77357	1.76338	1.64899	1.8694	1.76669	1.77136	1.53783	1.85963	1.74731	1.81676	1.96205	1.70991	2.72206	1.84106	1.5894	2.03005	1.58638	2.10485	1.68946	1.88947	1.7109	1.55378	1.85531	1.67972	1.85492	2.00733	1.83426	1.78033	2.17095	2.11326	2.13495	1.77763	1.88845	1.92553	1.29452	1.79792	2.01712	1.91374	1.8799	2.01058	1.83468
DKK1	0.776419	0.443133	0.309955	0.95081	0.342938	0.441112	8.04583	0.399826	1.41233	7.6443	0.646052	1.46762	0.538359	0.478248	0.541824	0.412451	0.341701	7.22861	0.305055	0.466084	0.751634	0.251524	0.413264	0.362449	0.323017	9.12708	0.781895	7.03708	4.83658	0.402717	0.348048	0.274295	0.320753	0.363683	0.321643	0.4702	0.26602	0.400642	0.242064	0.319302	0.321882	0.362205
DKK2	0.781179	0.342917	0.315662	0.335285	0.367841	0.471766	0.287551	0.434466	1.44358	0.270317	0.329445	1.50743	0.556866	0.484241	0.535482	0.453079	0.355413	0.283405	0.340325	0.316677	0.781755	0.271515	0.402477	0.376683	0.325282	0.265566	0.811578	0.304874	0.360151	0.412145	0.370836	0.32536	0.345409	0.395896	0.37177	0.477856	0.318031	0.435906	0.27671	0.342882	0.320813	0.387745
DLG1	3.17692	3.1323	2.6445	2.84921	2.60718	3.0786	3.21975	2.86576	2.74148	2.98645	2.88852	3.07106	3.13972	2.99306	2.80233	2.64567	2.55833	3.26764	3.51438	3.06852	2.90989	2.73572	2.92171	3.30898	2.82291	3.18852	2.45522	2.58087	2.85759	3.05154	2.90141	3.26713	2.82013	3.60046	2.99993	3.21158	2.75621	3.35443	4.13396	2.70634	3.00941	2.69386
DLG2	1.07759	1.0389	1.09759	1.02987	1.04092	1.00166	1.26353	1.34976	1.16794	1.0819	1.03576	0.970354	1.00898	1.13885	1.01479	1.02139	0.981662	1.03092	1.03184	1.13098	0.949699	1.05653	1.18113	1.03574	1.00392	1.01313	1.07491	1.01091	1.05772	1.12945	1.35955	1.30642	1.14964	1.10897	1.146	1.05563	0.998916	0.965151	1.13255	1.06435	1.07651	0.977632
DLG4	0.917914	1.00437	1.01036	0.914216	0.898387	0.899256	1.12365	1.01105	1.06791	0.918317	0.930209	0.890411	1.05903	1.1065	1.01479	0.872418	0.919501	0.972939	1.09459	0.993472	1.02174	1.00761	0.997102	1.08702	0.896134	0.977065	1.10636	0.991587	0.974429	1.00633	1.36072	1.11969	1.01129	1.15891	1.04453	1.00792	0.895507	0.907629	0.883594	1.01723	0.993197	0.842966
DLG5	0.867619	0.917852	0.950375	0.916512	0.905297	0.834132	0.958667	0.926292	0.95145	0.838976	0.828073	0.857217	0.945576	1.02223	0.965706	0.925766	0.716392	0.905695	0.887936	1.00644	0.926125	0.930668	0.80211	0.922286	0.868355	0.821986	1.10713	0.867934	0.939076	0.97943	1.02534	1.10136	0.998968	0.89078	0.971368	1.02388	0.856728	0.7366	0.87234	1.01126	1.09188	0.829437
DLL1	0.568014	0.551227	0.57658	0.476764	0.566533	0.553041	0.534895	0.470968	0.458322	0.498772	0.572064	0.592509	0.456925	0.46362	0.551598	0.557956	0.495757	0.472431	2.68737	0.490998	0.8956	0.474715	0.598891	0.460523	0.520445	0.426355	0.471876	0.501794	0.477791	0.654192	0.540462	0.5115	0.562583	0.504788	0.463567	0.662924	0.560089	0.453075	0.511337	0.498778	0.531177	0.551281
DLL3	0.514888	0.537236	0.602194	0.484286	0.564335	0.5014	0.567205	0.562631	0.472082	0.469505	0.513115	0.578548	0.424036	0.454145	0.504784	0.498321	0.519191	0.466957	2.68849	0.484242	0.854412	0.429925	0.488623	0.452457	0.485844	0.432208	0.507701	0.513412	0.48252	0.461703	0.551396	0.516542	0.548324	0.509842	0.467457	0.654842	0.560075	0.501953	0.560231	6.66386	0.474501	0.569831
DLL4	0.514844	0.551767	0.581182	0.513436	0.538638	0.517021	0.546128	0.492564	0.470686	0.498772	0.512279	0.600255	0.430534	0.454145	0.495929	0.5165	0.506337	0.498687	2.71148	0.490919	0.860823	0.476027	0.544186	0.50533	0.521655	0.433912	0.510433	0.50979	0.528937	0.461822	0.54045	0.556032	0.524199	0.553708	0.498844	0.664959	0.511747	0.478085	0.528161	0.498778	0.530302	0.750734
DNM1L	0.0931697	0.0931697	0.0931697	0.0931697	0.0931697	0.0931697	0.0931697	0.0931697	0.0931697	0.0931697	0.0931697	0.0931697	0.0931697	0.0931697	0.0931697	0.0931697	0.0931697	0.0931697	0.0931697	0.0931697	0.0931697	0.0931697	0.0931697	0.0931697	0.0931697	0.0931697	0.0931697	0.0931697	0.0931697	0.0931697	0.0931697	0.0931697	0.0931697	0.0931697	0.0931697	0.0931697	0.0931697	0.0931697	0.0931697	0.0931697	0.0931697	0.0931697
DOCK2	1.44205	1.0054	0.864828	0.941486	0.872223	1.16362	1.12396	1.06579	0.975946	0.90888	1.01989	1.09496	1.11993	0.90715	1.02868	1.29689	1.08318	0.926304	1.08105	2.41869	0.919447	1.18215	1.04007	1.1023	0.861835	1.01608	0.831385	0.870785	1.07302	1.07691	0.997422	1.06598	1.13703	0.987487	0.936011	0.730928	1.15899	1.46716	4.7028	1.21886	1.60692	0.929322
DOCK4	0.178406	0.169307	0.179717	0.181723	0.157923	0.202357	0.166123	0.201074	0.201664	0.191896	0.177374	0.184751	0.184244	0.193709	0.176002	0.169092	0.193538	0.180936	0.187021	0.162533	0.196138	0.194261	0.19371	0.21161	0.187719	0.176105	0.19105	0.186483	0.167026	0.181173	0.174689	0.181844	0.173637	0.215907	0.184089	0.171417	0.193001	0.225803	0.205316	0.186955	0.153489	0.176767
DRD1	2.14358	1.27401	1.35492	2.16917	1.32324	1.83951	1.43581	2.02546	1.40642	1.32425	1.43036	1.43756	1.32201	1.47457	1.4379	1.32737	8.3984	1.26973	1.37939	1.24981	1.29072	5.42319	8.31728	6.13116	1.30872	2.04304	2.19343	1.9627	1.2962	2.60851	1.62192	1.96995	1.53869	1.60599	1.34962	1.73183	1.53569	3.2175	6.35817	1.39643	8.40487	4.53512
DRD2	15.8224	15.5211	15.0502	14.97	15.5177	14.6034	15.6962	15.3381	15.6336	14.8323	15.1527	14.2189	14.1304	15.5916	15.1177	14.5026	16.1149	14.2671	15.1593	15.9823	15.9552	15.2544	16.6107	18.6116	14.9156	14.5404	14.4126	14.326	13.7273	15.0908	16.7374	16.1656	15.468	15.7893	15.3001	15.0582	15.0548	17.5507	15.3046	14.9896	15.2966	14.4396
DRD5	2.30441	1.41523	1.69569	2.35056	1.34715	1.83069	1.53727	2.22665	1.47555	1.34119	1.53987	1.43956	1.51589	1.4745	1.50849	1.30671	9.1084	1.34778	1.56664	1.32294	2.00148	5.5591	8.37534	6.2512	1.47263	1.95481	2.28558	2.04463	1.4599	2.62515	1.71123	2.05431	1.53406	1.7609	1.40454	1.76207	1.73353	3.27262	6.38006	1.3948	8.40822	4.53511
DTX1	0.639915	0.532457	0.588576	0.532337	0.560087	0.532797	0.567205	0.535751	0.523466	0.498772	0.496398	0.597871	0.43663	0.454267	0.534887	0.544321	0.555032	0.497081	2.74539	0.509135	0.854679	0.518931	0.553147	0.528495	0.512355	0.433559	0.443304	0.5603	0.482365	0.45355	0.595152	0.53506	0.544542	0.492032	0.525162	0.682618	0.599808	0.475748	0.572297	0.52819	0.505437	0.562058
DTX3	0.666692	0.520741	0.551907	0.46381	0.528472	0.493555	0.524581	0.5779	0.50984	0.42336	0.453389	0.50685	0.459187	0.454145	0.495929	0.490623	0.463449	0.45043	2.65057	0.455871	0.853996	0.398662	0.485035	0.447102	0.472377	0.412956	0.4674	0.495906	0.467169	0.425886	0.551855	0.558395	0.510787	0.489154	0.437176	0.609357	0.489187	0.419506	0.520352	0.469937	0.492937	0.545654
DTX3L	0.545303	0.495548	0.550042	0.426589	0.509751	0.51097	0.526303	0.454728	0.413989	0.426919	0.452146	0.513869	0.411747	0.438112	0.438591	0.48712	0.475118	0.446802	2.36885	0.49062	0.850683	0.46943	1.8511	0.426979	0.48168	0.396494	0.441121	0.52213	0.444476	5.81968	0.794283	0.518948	0.524782	0.468621	0.67782	3.06855	0.489187	0.442427	0.495102	0.434754	0.459339	0.56546
DTX4	0.523544	0.506375	0.576222	0.477344	0.514742	0.505546	0.526303	0.470161	0.407643	0.485028	0.485864	0.57677	0.405722	0.454188	0.423354	0.502529	0.524414	0.454982	2.34174	0.495222	0.891542	0.433787	0.49161	0.446125	0.488663	0.434266	0.47747	0.51064	0.606156	0.483281	0.600781	0.651956	0.562285	0.478987	0.498053	0.626396	0.552588	0.474481	0.527519	0.449311	0.501738	0.518907
DUSP1	0.282269	0.289346	0.286086	0.302249	0.283063	0.290368	0.292746	0.338506	0.251359	0.307332	0.313221	0.291403	0.316303	0.26582	0.32646	0.262845	0.261721	0.32516	0.284771	0.347806	0.285135	0.344722	0.316851	0.266224	0.256423	0.37524	0.361175	0.271819	0.301613	0.273096	0.361862	0.31097	0.329044	0.272364	0.303874	0.300239	0.31307	0.339963	0.320842	0.295307	0.30745	0.302397
DUSP10	0.880124	0.852035	0.816542	0.82103	0.819646	0.859254	0.898158	0.852142	0.837877	0.771093	0.659695	0.900066	0.894955	0.795966	0.777496	0.804001	0.959028	0.723675	0.75338	0.869853	0.884508	0.918236	0.763135	0.858166	0.856592	0.73302	0.829592	0.833842	0.707871	0.732892	0.772741	0.643693	0.597254	0.713932	0.768216	0.803823	0.919657	0.786669	0.953234	0.615057	0.690551	0.830824
DUSP16	0.890063	0.733638	0.717858	0.68201	0.777102	0.82726	0.79995	0.769189	0.673702	0.727254	0.767616	0.958449	0.727533	0.842097	0.719471	0.71386	0.739729	0.871285	0.710104	0.766293	0.786292	0.782717	0.741147	0.748001	0.768156	0.821353	0.772947	0.833842	0.783249	0.732892	0.783408	0.783275	0.741261	0.858473	0.865789	0.707207	0.77969	0.739214	0.89961	0.787322	0.784699	0.786116
DUSP2	0.975601	0.916072	0.900147	0.937183	0.892236	1.08847	0.94067	0.788464	0.700846	0.786212	0.813491	0.879913	0.876886	1.00157	0.831645	0.962617	0.962021	1.0139	0.803285	0.681045	0.756372	0.924797	0.861072	0.808364	0.794935	0.889206	0.751382	0.999486	0.924941	0.898352	1.04309	0.945019	1.03163	0.95503	1.12218	0.911475	0.779066	0.951665	1.17102	0.90143	0.762437	0.966198
DUSP3	0.727853	0.631072	0.651043	0.697863	0.636289	0.676071	0.684365	0.744053	0.680862	0.603916	0.611842	0.880517	0.64816	0.801243	0.76433	0.616859	0.768965	0.75319	0.682416	0.711348	0.651562	0.61952	0.712305	0.719144	0.592263	0.663073	0.825871	0.681737	0.616325	0.64435	0.641558	0.706155	0.626636	0.671743	0.763623	0.61087	0.703356	0.525551	0.812618	0.651893	0.691829	0.729089
DUSP4	1.00097	0.678495	0.875638	0.702515	0.783057	0.845179	0.691634	0.612139	0.893989	0.72914	0.752003	0.967726	0.796966	0.938559	0.598432	0.966562	0.791452	0.614158	0.682277	0.757517	0.608313	1.00825	0.866381	0.944795	0.856832	0.544786	0.785106	0.698817	0.783241	0.843321	0.607498	0.598202	0.600646	0.809192	0.872895	0.644566	0.680785	0.638448	0.934218	0.615338	0.607044	0.891248
DUSP5	0.70912	0.635194	0.661846	0.874629	0.631053	0.629497	0.731627	0.533714	0.739057	0.898724	0.615282	0.880536	0.619694	0.881882	1.03027	0.667545	0.77385	0.674872	0.651209	0.792211	0.737361	0.918608	0.803772	0.770968	0.592277	0.658988	0.607786	0.762139	0.843365	0.770728	0.754352	0.768943	0.85919	0.767781	0.916456	0.720958	0.736243	0.715284	0.899652	0.857304	0.823846	0.874561
DUSP6	0.328814	0.357082	0.32682	0.335067	0.330022	0.356065	0.356732	0.276927	0.252474	0.325121	0.320005	0.341721	0.314281	0.319855	0.309104	0.280208	0.298933	0.325172	0.299349	0.336693	0.326118	0.326672	0.344971	0.350259	0.315248	0.37475	0.394116	0.334867	0.32666	0.339386	0.294061	0.30297	0.286103	0.308515	0.35421	0.338223	0.286038	0.351819	0.323136	0.284887	0.281398	0.332034
DUSP7	0.998569	0.825115	0.854895	0.744599	0.816569	0.827323	0.918874	0.807771	0.812458	0.757258	0.748469	0.864016	0.754596	0.881861	0.842646	0.742632	1.26787	0.75319	0.791226	0.810666	0.786356	0.872394	0.900872	0.761804	0.697639	0.700733	0.798139	0.748816	0.74861	0.751328	0.866076	0.865623	0.840232	0.814802	0.842744	0.672566	0.812542	0.791142	0.912556	0.857289	0.801589	0.802182
DUSP8	0.906387	0.892505	0.855441	0.835257	0.816569	0.86454	0.851619	0.799884	0.780314	0.902995	0.834219	0.956312	0.800287	0.938806	0.807396	0.908816	0.997781	0.994754	0.791444	0.883266	0.918352	0.918055	0.837282	0.807982	0.85692	0.840868	0.952425	0.941187	0.856356	0.885168	1.02521	0.89227	0.932969	0.835418	0.916456	0.873889	0.831019	0.731016	0.923538	0.971978	0.924968	0.828742
DVL1	3.59897	3.21014	3.81335	3.61574	4.14848	7.51435	3.54257	7.96705	4.7671	3.86162	6.03082	3.42401	3.73501	6.64501	6.10302	4.18209	3.77214	9.22301	3.40568	4.31326	5.18878	3.95407	5.77326	2.9489	3.80475	17.7264	5.52366	3.24979	4.28508	3.15974	4.90892	3.13491	2.95388	11.0367	3.01201	3.58501	4.24179	3.10507	3.97909	3.19295	4.26203	3.25911
DVL3	5.7492	4.97288	4.96171	5.2751	5.07063	4.92333	5.51442	4.29715	5.1514	4.84079	5.10739	5.38001	5.00226	5.31429	4.61921	6.00977	8.00009	4.34854	5.10128	5.8477	5.24308	9.76103	6.15636	4.49349	4.54561	4.82202	4.9226	5.08369	5.48385	10.8746	7.02012	5.57742	4.31237	5.09137	5.46877	6.30146	5.39638	26.8912	6.3533	4.96716	5.68825	5.39592
E2F4	1.31837	2.29565	5.20463	1.12695	1.38998	0.987003	1.16475	0.947342	1.07167	1.03203	3.42537	2.70127	1.60578	1.77983	3.28769	4.21532	1.95155	1.05814	4.51311	1.39794	2.81726	1.52172	0.978018	1.10262	2.3555	1.11381	4.36819	4.38874	0.925501	4.29506	1.73802	1.2667	1.46088	1.00693	3.904	0.91181	6.10461	2.32195	1.34692	3.32342	1.10284	3.00331
E2F5	1.44393	2.46313	3.49424	1.34065	1.43478	1.22211	1.28552	1.10769	1.19249	1.28237	3.75022	2.85222	1.76611	1.90747	3.52726	4.45826	1.66597	1.29771	4.79577	1.6547	2.89876	1.68196	1.1667	1.20906	2.67917	1.26421	5.09489	4.69728	1.17146	4.49427	1.60118	1.45275	1.56999	1.17364	4.176	1.11706	5.33387	2.02977	1.39807	3.89366	1.29237	3.29222
EBAG9	0.901547	0.772035	1.01496	1.08966	1.03578	0.903648	0.95002	0.945504	0.945889	0.952634	0.965955	1.12593	0.930752	0.972835	0.845822	0.95286	0.767776	1.04114	0.950669	0.877614	0.926749	1.21408	0.957161	0.956569	0.9311	0.96473	1.06068	1.10582	1.06491	0.887086	1.02734	1.05955	1.05124	0.986419	0.952958	1.09885	0.850734	0.86668	1.04403	1.02751	1.09586	0.983699
ECSIT	1.48089	1.44083	1.45943	1.50108	1.39856	1.50255	1.48247	1.3015	1.53343	1.41688	1.6467	1.6083	1.3847	1.74773	2.22514	1.69917	1.64408	1.41582	1.41185	1.26677	1.70444	1.47061	1.32921	1.52924	1.58465	1.6457	1.64101	1.41563	1.65568	1.44596	1.41244	1.38102	1.39055	1.28491	1.40296	1.27349	1.49543	1.46933	1.52659	2.25571	1.37376	1.33599
EDARADD	0.384994	0.37703	0.385953	0.401056	0.363422	0.390485	0.349644	0.357861	0.402539	0.377298	0.393881	0.38524	0.393811	0.355125	0.367102	0.369501	0.38464	0.378268	0.390987	0.343047	0.41564	0.369856	0.334749	0.405951	0.395065	0.421913	0.434575	0.306438	0.36247	0.312311	0.391638	0.384398	0.354974	0.351858	0.376783	0.323571	0.324028	0.357868	0.332702	0.381035	0.398943	0.365904
EDN1	2.63889	2.38183	2.44193	2.47741	2.72076	2.30736	2.32976	2.60107	2.64636	2.18427	2.49449	2.87232	2.3762	2.85752	3.10899	2.30244	2.43277	2.16696	2.13387	2.63405	2.56532	2.63436	2.54045	18.8579	3.18757	2.3439	2.58322	2.34922	3.73775	2.91313	2.36649	2.50453	3.58404	2.0596	3.36425	2.28861	2.59009	24.4279	2.51804	2.74476	2.67288	2.20886
EDN2	2.37059	2.18217	2.29862	2.55946	2.30454	2.1123	2.55558	2.63458	2.49266	2.21519	1.98249	3.47659	1.94878	2.58807	2.39639	2.11822	2.71061	2.18075	2.01687	2.68764	2.57865	2.38729	2.31412	12.3339	3.56775	2.32705	2.20856	2.43132	2.18243	2.07058	2.16496	2.25621	2.58563	2.05077	2.11528	2.09719	2.70197	2.1357	2.24318	2.50578	2.4018	2.17448
EDN3	5.44225	4.75549	4.86098	5.68507	5.41169	5.01565	5.24082	5.8966	5.67109	4.68232	4.87073	7.72277	4.86077	5.59609	5.63852	4.83252	5.80577	4.74046	5.35188	5.81151	5.39045	5.33147	5.50786	3.96551	7.90084	4.93469	5.06156	5.47704	4.66583	4.60189	4.77566	5.03365	5.46465	4.71352	4.40595	4.77132	5.24996	4.31683	4.90904	5.4494	5.30844	4.8528
EDNRB	1.61753	1.87218	1.53535	1.46522	1.60737	1.6616	1.57229	1.58847	1.53157	1.60177	1.49586	1.7205	1.74676	1.76175	1.81082	1.55535	1.58411	1.49367	1.50937	1.66997	1.58086	1.73013	1.57458	3.29637	1.35395	1.77519	1.70083	1.7973	1.55664	1.4984	2.89104	1.35361	10.774	1.66205	1.26871	1.71166	1.59587	2.90029	1.47493	16.1439	1.33258	1.47898
EEF2	10.2301	9.51991	9.75149	10.1481	10.2336	10.3558	9.91387	10.4214	10.2468	10.0994	10.2764	10.5054	10.2383	9.91342	10.3341	10.2853	10.1861	10.0525	10.259	10.3221	10.3023	10.256	9.77979	9.57889	10.3132	9.25162	10.1885	10.322	10.1898	5.7043	10.6985	10.2125	10.4128	10.0993	10.1673	10.1868	10.3163	10.1563	10.3056	10.4551	10.4321	10.2536
EEF2K	13.8079	13.867	13.4157	13.9312	14.0301	14.4002	13.5783	13.9566	14.2649	14.5825	14.0508	14.3904	13.685	13.0022	13.8556	14.0301	13.9439	14.1302	14.3025	14.1516	13.649	13.8701	14.0327	13.3454	14.2913	13.4101	13.9132	14.4351	13.8392	9.28719	14.2891	13.8744	14.2501	13.9856	13.9375	13.959	13.8003	14.0747	13.9479	14.1406	14.1861	13.8836
EFCAB7	2.36884	2.10686	2.1668	1.83927	1.73029	1.7345	1.85915	1.84297	1.84271	1.74311	2.00389	1.83951	2.14676	1.75874	1.85548	1.67605	1.90444	2.0233	1.85911	1.76761	2.33743	1.88624	1.69339	2.04137	1.71947	1.7683	1.79911	2.0264	1.80697	1.9363	1.69416	1.95329	2.02136	1.99933	2.01306	1.52494	1.87057	1.89656	1.72037	1.98852	1.94914	1.83825
EFNA1	11.6172	11.0068	11.5572	10.3008	9.05122	9.65523	50.4849	4.96635	9.74247	11.606	10.843	6.58769	10.3305	6.50237	5.83933	6.61054	5.60316	11.9269	10.669	11.8021	7.80737	5.42488	10.9788	9.0098	10.814	11.1951	7.20845	5.94621	11.5125	9.05103	9.9091	8.46254	7.82295	11.3164	7.89807	7.52163	11.0114	8.63266	11.2961	6.58078	6.37697	9.22892
EFNA2	6.13356	6.2842	6.57898	6.12495	5.2335	5.64183	3.58283	2.66014	4.65543	6.49393	6.18228	3.45952	5.63866	3.48112	3.59918	3.75291	3.85997	6.43849	6.84824	6.43017	4.58594	3.10567	6.57791	5.67904	5.99514	6.74179	3.84356	3.11982	6.38193	5.35738	5.56003	4.53671	4.57544	6.7389	4.36913	4.31321	6.07602	4.91815	6.18206	3.58201	3.55862	5.43803
EFNA3	11.3391	11.788	12.1084	11.3097	9.40201	10.0007	6.38193	4.99385	8.6714	11.9292	11.4414	6.58035	10.6019	6.48753	6.27965	6.51994	5.7144	12.1364	12.4516	11.3043	7.9481	5.84558	11.9957	9.29482	10.813	11.9786	7.23341	5.746	12.056	9.56362	9.90579	8.46442	8.12552	12.1467	8.2924	7.51714	11.8041	8.22007	11.7928	6.80363	6.56302	10.3667
EFNA4	24.5073	25.1295	25.3162	23.1949	19.133	21.1022	13.2754	11.129	19.0555	25.2495	24.0027	14.1658	21.8864	14.2218	13.1518	13.6658	12.3162	26.1143	24.8708	25.0234	17.6399	11.2956	24.386	19.7769	23.7429	24.1137	16.7308	12.0122	25.888	20.1569	22.0652	18.7193	17.5759	26.1767	17.985	16.2395	26.4282	19.056	25.0483	14.3065	14.7626	21.4776
EFNA5	10.9055	10.986	11.7744	10.9431	8.93407	9.78155	6.83009	5.37332	8.78384	11.8376	10.7598	6.60443	10.2386	6.6362	6.07908	6.0101	6.2122	11.515	11.97	11.5003	7.88054	6.04538	11.2331	9.08143	10.1388	12.361	7.41205	5.68956	11.6066	9.26762	9.59435	9.07007	8.05275	11.7147	8.2924	7.97148	11.8082	8.77776	11.4134	6.37754	6.33829	9.44149
EGFR	0.224508	0.209995	0.3764	0.197347	0.178313	0.266155	0.300466	0.207057	0.20251	0.169966	0.188547	0.185951	0.18285	0.233227	0.223676	0.179846	0.237232	0.215821	3.1235	0.176146	0.25484	0.2473	0.170575	0.200961	0.20125	0.173619	0.225348	0.19058	0.166874	0.205144	0.19369	0.23535	0.213399	0.150691	0.196486	0.228535	0.197163	0.19469	0.171785	0.226487	0.214851	0.299884
EGLN2	0.619026	0.639705	0.663703	0.604929	0.587167	0.608105	0.609312	0.668513	0.65715	0.578269	0.617941	0.638493	0.597648	0.578857	0.567166	0.655242	0.62901	0.624429	0.657828	0.612802	0.657517	0.59573	0.675118	0.669108	0.610144	0.637108	0.701018	0.633199	0.570037	0.615464	0.650451	0.613029	0.638161	0.588436	0.629118	0.67358	0.648853	0.599436	0.626907	0.620249	0.592221	0.663694
EGLN3	0.425024	0.632269	0.694463	0.729885	0.710531	0.765415	0.623105	0.684607	0.707952	0.692929	0.740646	0.665511	0.674891	0.606063	0.622567	0.720582	0.730381	0.625674	0.59366	0.652115	0.631522	0.646659	0.533297	0.51639	0.685499	0.67839	0.657166	0.71293	0.627134	0.690728	0.722997	0.718151	0.670319	0.664304	0.652611	0.854383	0.623774	0.718933	0.548541	0.659452	0.667917	0.733854
EGR1	5.78955	5.49045	5.31472	9.01441	5.1864	5.18841	5.72293	17.5259	18.9793	5.41622	4.97677	11.1429	5.38253	6.7447	5.54593	5.42592	6.32901	5.33421	8.65656	10.6553	5.28791	5.80697	5.25035	5.04754	5.26637	5.74551	5.87798	4.68116	5.27624	9.15157	5.03621	8.0177	5.39733	17.2558	5.70499	5.28969	17.5084	5.41996	8.4661	5.57398	4.764	6.19906
EGR2	2.82272	2.60154	2.48537	2.63827	2.64018	2.75319	2.61609	2.74555	2.42786	2.84403	2.49076	2.87826	2.46522	2.72872	2.57668	2.50086	2.77247	2.50708	2.59996	2.56207	2.48035	2.69826	2.63953	2.80377	2.36849	2.79099	2.82316	2.77474	2.75673	2.63364	2.70321	2.71354	2.89031	2.52497	2.48711	2.91348	2.79268	2.65276	2.91279	2.76169	2.70177	2.63835
EGR3	3.03397	2.71656	2.53798	2.67287	2.5676	2.67382	2.86628	2.74668	2.67143	2.84403	2.72231	2.7481	2.50449	2.65677	2.57427	2.73144	2.54762	2.67251	2.7644	2.75644	2.67383	3.00356	2.63659	2.90086	2.59552	2.63353	2.82975	2.76716	2.59819	2.54572	2.79822	2.59287	2.53905	2.52864	2.67122	3.13176	2.52321	2.7674	2.89263	2.71501	2.41349	2.85445
EHHADH	0.760646	0.825893	0.811746	0.906088	0.759298	0.804954	0.902735	0.818677	0.776104	0.837896	0.767864	0.820072	0.922976	0.854132	0.847946	0.813144	0.821499	0.786139	0.95581	0.95964	0.823785	0.81919	0.87288	0.827142	0.774215	0.8568	0.853515	0.8628	0.81214	0.755184	0.870891	0.846171	0.744713	0.732647	0.810894	0.977082	0.899957	0.734882	0.912995	0.892389	0.809684	0.780707
EI24	0.0967042	0.107178	0.118403	0.0862714	0.101491	0.0921748	0.154474	0.115782	0.110056	0.127361	0.115278	0.0924601	0.119736	0.149821	0.131204	0.114568	0.113527	0.101168	0.0918087	0.123894	0.126885	0.310332	0.133104	0.0931202	0.121667	0.174438	0.127405	0.0559363	0.116663	0.144381	0.139301	0.145577	0.136584	0.161385	0.105401	0.124898	0.101176	0.0998805	0.124863	0.127618	0.144221	0.0791528
EIF4B	1.06669	0.857798	1.10773	0.957442	0.856819	0.96111	0.92288	0.808327	0.849426	0.915079	0.904407	1.14916	0.817731	0.870052	0.669144	0.820142	0.609819	1.00881	0.965006	0.909815	0.928395	0.792118	0.916237	0.969386	0.822466	0.947528	0.77205	1.11314	1.01853	1.09887	1.17667	1.17178	1.05896	1.077	1.15438	0.793837	0.760525	0.822073	0.946947	1.02199	0.970797	0.968627
EIF4E	8.80464	11.0286	6.69358	14.2469	11.8409	12.2244	5.9571	12.986	14.3764	11.7165	6.66439	14.9153	10.8	14.0209	13.6883	14.3283	4.63538	6.31733	11.9773	7.72353	11.1263	12.6823	8.55396	9.60249	14.0234	10.6242	11.1726	11.9513	8.47667	14.352	14.3378	13.0505	14.4535	7.24098	9.4664	7.06922	14.9773	12.1149	15.0161	12.5621	20.4341	10.3288
EIF4E1B	10.4804	12.3109	7.89707	16.0352	13.2024	13.9556	7.00797	15.7973	17.472	12.9882	7.58751	16.6916	12.5399	16.3881	16.7882	16.047	6.06094	8.25134	13.2586	8.95438	12.8426	14.3393	9.87535	10.9785	15.9237	11.5735	12.3694	12.8676	10.1629	15.2935	15.4203	14.1429	16.0224	8.74184	10.2248	8.60691	16.4445	13.2189	16.8366	13.9396	22.1476	11.5427
EIF4E2	8.21417	10.5064	6.46624	14.4395	11.4804	12.0103	5.97862	13.2462	13.8583	11.3504	6.29637	13.9249	10.1144	14.5849	13.9112	13.7596	4.50658	6.34064	11.004	7.47191	10.7298	11.819	8.36114	9.17583	14.0234	10.2858	11.0703	11.0529	8.38327	13.477	13.8816	11.8643	14.089	7.00256	8.87917	6.98788	14.1771	12.0107	14.3201	11.8092	18.9317	10.0234
EIF4EBP1	1.15519	1.29897	0.623588	1.90353	1.49501	1.49094	0.482811	1.40044	1.88878	1.48505	0.640609	1.95159	0.966218	1.87481	1.90854	1.90321	0.347364	0.677324	1.32301	0.867243	1.40421	1.56856	0.85587	1.27295	1.87205	1.29926	1.23846	1.44127	1.09476	1.84309	1.87149	1.57893	1.88802	0.68785	1.1417	0.594814	1.93037	1.43002	1.96834	1.43516	2.6472	0.956883
ELAVL1	2.20635	2.19479	2.35294	2.33561	2.25929	2.35396	2.37542	2.19881	2.23466	2.27	2.13502	2.30459	2.0502	2.32815	2.38476	2.27986	2.33284	2.26128	2.33828	2.09242	2.28013	2.32201	2.3039	2.49082	2.17433	2.42957	2.18968	2.70252	2.16202	2.38644	2.17654	2.35296	2.29502	2.24007	2.44577	1.89706	2.2148	2.11986	2.08126	2.04968	2.17105	2.24323
ELF5	1.83117	1.46985	5.30217	3.57924	4.96589	1.38251	1.11155	1.3107	1.26553	1.07519	1.32606	4.61225	1.33575	4.12671	1.4503	1.33937	1.20115	1.18408	1.63795	1.46309	1.44362	3.52644	1.22131	1.79252	1.2613	1.57878	1.45929	1.12972	1.21947	5.35191	1.02855	1.423	1.47546	1.10852	5.01283	0.888449	1.27099	1.79972	1.1765	1.16495	1.12693	1.47331
ELMO1	1.44218	0.921697	1.02526	0.912177	0.949854	1.06096	1.07457	1.00257	0.957641	0.929545	0.96994	0.980373	1.02706	0.962026	0.966256	1.21542	1.04681	1.01269	1.04145	2.36636	0.864942	1.17141	1.03734	1.01282	0.965558	0.971125	0.839111	0.904995	1.05946	1.04623	0.990198	1.05996	1.08816	1.1617	0.884622	0.758995	1.0465	1.45542	4.65257	1.15355	1.48507	0.993259
ENAH	4.80332	4.81012	4.72128	4.80388	4.7404	4.84853	4.83438	4.91951	4.98271	4.84188	4.77884	4.77932	4.8965	5.19726	4.94493	4.99179	4.92451	4.98555	4.82997	4.91311	4.81743	4.69727	4.58154	4.78266	4.81144	4.93105	5.10439	4.90811	4.83837	4.88719	4.84144	4.88237	4.84405	4.81777	4.77083	5.07146	4.94638	4.86749	4.84175	4.89771	4.51579	4.79728
ENO1	0.283795	0.277993	0.229473	18.1274	0.27752	0.256642	0.224137	0.318656	0.251254	0.224967	0.965158	0.247256	0.21474	17.644	0.272319	0.24602	0.246679	0.335177	0.288081	0.197578	0.258022	0.438452	0.363354	0.314562	0.254533	1.25712	0.325017	0.223081	0.232992	0.459685	0.21615	0.401385	0.232327	16.752	0.258874	0.195707	0.388003	3.5163	0.195068	0.2399	0.232697	0.255176
ENO2	0.804179	0.595118	0.385029	0.5471	0.58772	0.468206	0.476614	0.49619	0.472215	0.458056	0.517505	0.309047	0.406261	0.533606	0.489234	0.593516	0.495463	0.386021	0.573027	0.539556	0.673671	0.60272	0.524987	0.527604	0.365193	0.454884	0.548485	0.3237	0.489067	0.45458	0.387092	0.32071	0.53939	0.576178	0.416457	0.368317	0.502961	0.670059	0.391264	0.395738	0.548331	0.505141
ENO3	0.691208	0.579868	0.510404	0.697355	0.792429	0.56401	0.596043	0.586713	0.600203	0.728043	0.714679	0.710094	0.652358	0.667949	0.555766	0.680969	0.583308	0.676593	0.627405	0.44894	0.660716	0.731498	0.647059	0.809379	0.643948	0.709742	0.454019	0.685559	0.745539	0.712366	0.588094	0.592093	0.620407	0.7037	0.718481	0.583681	0.515703	0.596776	0.585547	0.578947	0.660881	0.571875
ENO4	0.72431	0.731951	0.684642	0.923606	0.732387	0.651416	0.723131	0.727393	0.683175	0.801563	0.677386	0.722727	0.667458	0.768391	0.692026	0.754673	0.624813	0.713273	0.667005	0.651861	0.691474	0.585668	0.603352	0.673291	0.693112	0.708241	0.722492	0.714846	0.699688	0.756824	0.653303	0.661229	0.686812	0.65072	0.707107	0.750861	0.670026	0.665651	0.665503	0.698689	0.702381	0.757135
EP300	5.32582	5.3092	5.95518	5.02871	6.24804	5.1596	5.46567	5.96857	6.1256	5.08608	5.1188	5.63276	4.68846	5.95792	5.80741	5.19779	5.30291	5.00902	5.37917	5.00429	5.30455	6.14205	5.11144	5.25037	5.02747	5.23648	4.79732	4.96451	4.90219	5.70195	6.98975	4.61856	4.89957	4.89302	5.44528	4.90964	5.61284	5.19802	5.11838	4.87297	5.12527	5.16213
EPHA2	0.463198	0.765014	0.408115	7.90256	0.479354	4.93809	0.836754	0.557187	2.26933	9.00566	0.611394	0.522876	0.523308	0.606379	0.659826	0.787314	0.515362	9.60358	0.301889	9.27462	1.19561	0.526365	8.95787	3.7444	7.15727	10.224	0.592804	0.765426	3.3795	3.76504	0.481362	0.583599	0.547121	4.21756	1.24248	0.605971	8.7433	0.52027	9.21908	0.938682	0.550297	1.38758
EPO	8.7057	8.2627	8.30246	8.3234	7.9418	9.8558	11.6174	9.02715	9.49866	9.55302	10.3154	10.6643	8.81545	8.35781	9.95655	8.71499	8.90818	9.18999	11.8291	8.36418	8.78422	9.24165	9.07293	9.71244	9.30625	8.18779	8.96189	8.81478	10.1663	7.43569	9.10218	8.62388	10.16	10.5088	7.85315	11.8876	8.54023	9.47525	9.30349	8.79541	8.91388	8.42808
EPOR	10.7849	11.9783	8.48344	11.4789	8.709	9.41518	8.38989	8.49359	8.76659	9.007	9.15867	10.8035	8.69713	8.38175	9.70377	10.2529	9.07603	8.6392	7.88412	8.49526	10.3493	9.25617	9.25888	9.68723	8.61271	8.10852	9.16487	9.15187	8.22659	8.32922	8.62464	8.77161	9.34578	9.87505	8.23474	11.6164	8.62921	9.88143	8.66626	8.89289	8.52809	8.58812
ERBB2	0.801935	0.825	0.751029	0.968533	0.853968	0.866861	1.06436	0.958483	1.68516	0.863166	0.866327	0.990788	1.02143	1.05811	1.05026	1.00145	1.24407	0.863461	0.65046	0.891342	1.06655	1.2156	0.956762	1.09505	0.914275	0.857762	1.20068	1.04054	0.832037	1.01088	0.884047	0.999027	1.00535	17.4444	1.09193	1.09123	0.907724	1.18681	0.931606	1.0056	0.935631	0.932758
ERBB3	1.80339	1.74824	1.64944	2.09449	1.8942	1.73064	2.03866	1.9714	9.1861	1.9893	1.80135	2.22842	1.88213	2.10478	2.2171	2.06581	3.55098	1.91289	1.24568	1.8244	2.24017	2.62521	1.88291	2.11299	1.77548	1.62893	2.33286	2.40333	1.82324	2.29139	28.3421	6.69706	5.80844	1.7202	2.38852	2.22479	2.13055	19.6094	2.09602	2.58633	5.19879	1.81937
ERBB4	1.11433	1.01063	0.981279	1.19358	1.56935	1.10916	1.16072	1.84739	1.60877	1.07412	1.47783	1.21574	1.05547	1.49862	1.81061	1.40446	1.36328	1.09272	0.850771	1.03674	1.2584	1.28463	1.0628	1.19523	1.26297	1.01312	1.32094	1.35041	1.03678	1.23538	0.94028	1.18085	1.20028	0.928976	1.28633	1.69208	1.16206	1.03491	1.13049	1.24515	1.17681	1.48947
EREG	6.74145	6.47794	6.70645	6.33698	8.99617	5.4758	3.55246	6.83146	5.64294	6.23915	5.71506	4.19422	5.36328	3.72958	75.8896	3.64179	3.24162	6.18243	8.94064	5.80422	4.56525	3.03866	6.51194	5.52016	6.13841	7.19241	4.50816	3.69033	6.56799	5.80116	6.26504	5.20066	4.62348	6.75693	4.94604	5.04287	6.0509	6.01221	6.67208	3.95116	3.91496	5.60391
ESR1	11.5924	10.7092	14.0722	9.05943	13.3069	10.5338	10.2014	8.55535	10.8396	10.6285	10.1855	10.0418	10.4629	9.13836	6.73206	6.73927	8.45057	10.6538	10.7898	10.3631	9.9079	8.71017	11.2682	10.8004	10.8026	10.699	6.64159	9.97625	6.34993	14.8741	10.3278	10.0676	8.25722	9.23769	13.9683	6.35346	10.3375	8.87159	6.50245	10.6671	7.76671	10.9426
ESR2	10.7086	9.91089	13.7431	8.91475	12.8374	9.92726	9.80304	7.59094	9.88319	9.9104	10.0635	9.74657	9.7465	9.05207	5.70195	5.72751	10.3703	9.92154	10.5782	9.70951	9.66899	8.81691	9.95867	10.2349	9.82032	10.3263	6.76232	9.71552	6.59864	14.0367	9.68472	10.0649	7.8218	10.0783	13.6943	5.57303	9.85846	10.1336	6.0632	9.51538	6.22894	10.6342
ETS1	2.22325	1.77329	2.09467	4.71211	1.76802	1.5523	1.91119	1.95211	1.53659	1.89401	1.47665	1.59237	1.794	4.64854	1.8846	1.59191	3.43902	1.78628	1.85259	3.27949	1.78642	2.09553	1.96833	1.67987	5.12413	2.03269	1.83183	1.51309	1.76882	3.51531	1.68963	3.16344	4.7006	1.85107	4.82892	3.64393	2.07832	2.02929	2.05805	2.30484	1.74286	2.18251
ETS2	2.15972	2.23223	1.89805	1.61332	1.81975	4.69791	1.76549	2.17655	7.28873	1.78233	1.52969	1.59144	1.81942	4.35959	4.42325	1.33812	2.93869	1.6353	1.91042	1.76505	1.83141	2.09408	1.90178	1.76371	1.48001	1.83257	1.76798	1.53407	1.73522	1.86066	1.76598	3.28324	1.89442	1.84703	1.52853	3.2182	2.71438	1.9346	1.76921	1.62074	1.68479	1.71783
EVC	3.01657	2.09236	2.18195	1.79579	1.77494	1.61513	1.87201	1.97262	2.05253	1.75617	2.40997	1.85757	2.12878	1.79203	2.1677	1.59842	2.02315	1.99257	1.99693	1.7711	2.68774	2.2342	1.66165	2.06445	1.63572	1.75729	1.93279	2.09911	1.80186	2.41512	1.66292	1.9238	2.04875	1.97927	2.07401	1.3426	2.19523	1.87427	1.6532	2.03064	1.97991	1.83577
EVC2	2.69462	2.24284	2.62419	1.84611	1.88895	1.66426	2.06386	2.03231	2.09817	1.76497	2.06014	2.08102	2.6276	1.80678	2.11033	1.80267	2.12249	2.0696	2.09643	1.78657	3.35561	2.28754	1.76865	2.38734	1.731	1.80785	1.99419	2.46479	2.0159	1.97839	2.02022	2.37867	2.37373	2.45526	2.55514	1.43282	2.23582	1.98044	1.86322	1.99269	2.42068	1.9705
EVL	5.32126	5.14372	5.13766	5.03841	5.20886	5.03559	5.06083	5.32415	5.41433	5.16218	5.37695	5.02424	5.08944	5.03729	5.36956	5.15396	4.7669	5.18354	5.09398	5.28367	5.00742	4.89166	5.14182	4.99942	5.04537	5.12626	5.25705	4.94397	5.02724	5.15741	5.14463	5.31396	5.07232	5.04204	5.04018	4.97974	5.4371	5.0719	5.05583	5.15731	5.13531	5.05517
EXOC2	1.26473	1.25495	1.13642	1.35612	1.2898	1.31333	1.36143	1.45167	1.30523	1.25879	1.36055	1.41524	1.41816	1.24848	1.38957	1.27868	1.26725	1.43227	1.16019	1.33193	1.59588	1.25376	1.39102	1.55703	1.10439	1.26035	1.48113	1.38131	1.23	1.32426	1.25647	1.29119	1.48135	1.26105	1.44108	1.25509	1.36556	1.22588	1.39942	1.28047	1.34511	1.35001
EXOC7	0.98009	0.837471	0.904289	1.00689	0.912882	0.815898	0.85349	0.924357	1.03162	0.904448	0.907049	1.20574	0.904854	0.840642	1.02618	0.882036	0.977158	0.922949	0.949839	0.853599	0.9393	1.03314	0.837396	0.953789	0.810862	0.974116	1.03045	0.783236	0.915681	1.08776	3.55789	3.8039	1.16734	1.02028	1.03273	0.906314	0.952187	0.994209	0.980481	0.9757	1.05383	0.978171
F2R	6.09994	6.24837	6.56653	6.36839	5.90538	6.24176	6.70506	6.033	6.01644	11.771	7.53296	6.39678	6.2208	6.57421	6.61293	6.00246	9.15841	6.20069	6.63788	6.20853	6.47176	6.95834	6.93341	7.43722	5.83506	6.02223	6.15205	6.04799	7.98936	6.33611	6.27863	6.44819	6.38473	6.17003	6.06839	5.69349	6.65331	6.92668	5.77018	6.13755	11.8726	6.25186
F3	0.659794	0.530497	0.641559	0.675551	0.558611	0.448801	0.478282	0.526858	0.524471	0.339858	0.369765	0.230781	0.748275	0.711401	9.12307	0.560631	0.653471	10.763	0.550529	0.612438	0.662813	0.644202	0.612979	0.430099	11.0481	0.589408	0.738306	0.23242	0.403237	0.589203	0.656633	0.651775	0.664248	8.74228	0.462694	0.655597	0.672218	0.674766	0.53442	0.918784	0.711798	0.525938
FABP3	0.838009	1.01342	0.741339	0.840521	0.866716	0.881419	0.880791	1.04257	0.842956	0.818739	0.758414	0.793224	0.74787	0.829297	0.840826	0.799194	0.812473	0.830509	0.878862	0.802386	0.858644	0.76684	1.02981	0.76084	0.734815	0.824294	0.84019	0.795481	0.726519	0.789609	0.883747	0.854544	0.768163	0.716519	0.74555	0.971981	0.932007	0.813983	0.915836	0.83763	0.82332	0.933981
FADD	8.46423	8.42308	8.44388	8.64061	8.9648	9.72975	9.27792	8.44848	8.59067	9.82786	8.68637	8.18733	8.55971	8.10615	8.67481	8.78089	8.38788	8.9822	8.67641	9.39065	8.56589	8.43018	8.58887	8.77469	8.41741	8.84345	8.24736	8.39073	8.67571	8.07615	12.165	8.30052	10.7478	8.27802	8.18192	8.66439	8.77651	8.20657	9.01877	8.84824	8.44177	9.1876
FADS2	0.664709	0.698266	0.848464	0.674465	0.785209	0.651341	0.806782	0.856409	0.860212	0.670816	0.738486	0.751182	0.811187	0.798185	0.809542	0.810795	0.756297	0.70962	0.89003	0.825493	0.718845	0.72059	0.789373	0.80057	0.677657	0.679414	0.67778	0.583367	0.680228	0.518662	1.12259	1.05493	0.864185	0.643403	0.669252	0.834987	0.880624	0.77253	0.75408	0.904855	0.928231	0.681653
FARP2	0.330336	0.324956	0.359821	0.341709	0.328848	0.392425	0.343484	0.382715	0.350882	0.349086	0.347673	0.357129	0.340891	0.365219	0.32009	0.361939	0.352869	0.361066	0.365152	0.314272	0.313673	0.337958	0.374717	0.378709	0.343521	0.368576	0.370748	0.351466	0.387122	0.352936	0.246105	0.25596	0.271048	0.331488	0.34739	0.340562	0.391087	0.396719	0.389406	0.274539	0.266085	0.397958
FAS	2.06497	1.11798	2.40372	3.31533	1.69514	0.923016	1.25932	1.36169	1.12447	1.05279	1.23173	0.793044	1.78128	1.20064	1.22371	3.2159	1.18126	1.60376	3.26143	1.63105	1.14172	2.77917	0.886459	1.78892	2.77116	1.61492	1.87352	0.932622	0.742384	0.924773	1.52373	1.34418	1.21175	1.48369	2.03953	1.11273	1.06167	1.183	1.08144	2.7176	1.18361	1.38804
FASN	0.57344	1.35486	0.481419	1.36786	0.609559	3.49963	3.71866	2.81768	4.19185	2.98992	3.74221	2.43358	1.42457	0.422478	0.827349	3.32304	2.35735	0.730972	3.84874	1.10014	3.83938	3.12389	1.66742	3.09796	1.23593	0.640532	3.82345	3.25082	3.02858	3.81638	3.90578	3.32141	3.84536	0.818163	2.01663	1.78181	1.38817	3.80117	2.2625	4.097	2.85176	3.106
FAT4	3.07941	2.91707	2.6919	3.5001	3.75415	3.56905	3.35178	2.74701	2.80023	2.75227	2.49772	3.22518	4.06758	3.04373	2.81962	3.65271	3.12111	2.81326	4.19269	2.87178	3.16561	2.4952	4.52263	4.74668	3.1709	4.63878	2.79852	2.94844	3.00862	4.03816	2.59008	3.28832	3.33365	2.82739	3.15747	2.87253	3.69197	3.39001	5.46678	3.59855	5.19691	3.72787
FBP1	0.527921	0.524417	0.487195	0.474862	0.526748	0.477201	0.449325	0.452284	0.4292	0.502458	0.427554	0.525382	0.441072	0.502949	0.37505	0.432028	0.698266	0.461434	0.431241	0.516187	0.535986	0.448929	0.55751	0.46209	0.563052	0.436944	0.528754	0.459455	0.457273	0.50901	0.597323	0.536283	0.475814	0.461501	0.603342	0.499938	0.553487	0.459653	0.459651	0.535994	0.495334	0.468
FBXO25	0.35118	0.341735	0.347886	0.34716	0.309218	0.356202	0.357043	0.314575	0.327051	0.371956	0.375303	0.333319	0.350878	0.358126	0.3261	0.395221	0.359008	0.372558	0.331293	0.363273	0.365646	0.35547	0.31405	0.359258	0.359755	0.412565	0.334847	0.355531	0.343626	0.325061	0.31005	0.33236	0.381289	0.316316	0.375805	0.356904	0.331105	0.374855	0.319708	0.36877	0.343482	0.317532
FBXO32	0.299414	0.352493	0.347976	0.25637	0.2913	0.38135	0.33144	0.357382	0.344992	0.333584	0.294337	0.348782	0.351004	0.375261	0.333531	0.337564	0.373932	0.363664	0.322729	0.377326	0.336372	0.366894	0.331483	0.38025	0.412025	0.344436	0.35283	0.348289	0.298849	0.289367	0.282593	0.280757	0.237298	0.331014	0.312592	0.373583	0.367653	0.332995	0.247232	0.291987	0.305841	0.292895
FBXW11	2.30341	2.08101	1.82364	2.20688	2.51671	1.32855	1.20395	1.3972	1.39514	1.23971	1.43082	1.50446	1.43005	3.30177	2.09341	1.45423	1.29683	1.25384	1.88219	1.41486	3.24394	2.64148	1.43819	3.67303	1.17504	1.28044	3.3956	1.23206	1.21969	2.98206	1.14145	1.28714	5.34303	1.46477	5.60259	1.45509	1.3257	2.106	1.26571	1.34554	4.37302	3.47175
FFAR2	2.57887	2.38248	2.98338	2.60985	3.19361	2.56231	2.39258	3.00472	2.49121	2.33781	2.45039	2.12023	2.39066	2.90364	2.40199	2.40052	2.4755	2.23364	2.38685	3.13666	2.80676	3.35253	2.742	5.93872	2.56793	2.67767	3.21279	2.55142	2.25599	2.28101	2.97913	2.39403	3.42896	2.44772	2.16458	2.45991	2.7951	5.43016	2.75852	2.89768	2.68639	2.59735
FGF1	2.51248	2.58502	2.67534	2.2263	2.03006	2.3431	1.69792	1.53257	2.10161	2.61821	2.44423	1.42047	2.41897	1.49018	1.42036	1.33927	1.5423	2.59606	2.69645	2.53159	1.92496	1.33243	2.47377	2.0352	2.2692	2.61586	1.64433	1.17128	2.60866	2.04479	2.19666	1.98542	2.14661	2.67122	1.83134	1.69893	2.50236	2.05964	2.28424	1.59006	1.80365	2.26915
FGF10	2.86399	2.85593	2.93668	2.55223	2.33354	2.68765	1.96437	1.76896	2.97611	2.93339	2.83844	1.69798	2.64868	1.718	1.60915	1.67393	1.74497	2.96045	3.11834	2.98449	2.10632	1.46546	2.76362	2.26796	2.64774	2.99847	1.88955	1.4947	2.986	2.29745	2.889	2.24468	2.26247	3.02	2.10245	1.98973	2.81858	2.33695	2.55589	1.6312	1.85808	2.5299
FGF17	2.15931	2.14181	2.30502	1.83673	1.7131	1.89018	1.38422	1.22397	1.70145	2.12134	2.13274	1.18899	1.92027	1.18236	1.1295	1.24804	1.52681	2.2776	2.35204	2.0611	1.82986	1.30325	2.00014	1.74816	2.03112	2.18708	1.42623	1.19425	2.10385	1.61811	1.89027	1.7208	1.60999	2.17164	1.60032	1.39619	1.93128	1.68437	1.83506	1.31374	1.39147	1.81345
FGF18	2.84354	2.82677	2.93301	2.49731	2.33189	2.64004	1.86374	1.59402	2.23952	2.93339	2.796	1.73838	4.18621	1.68446	1.60921	1.63364	1.73183	2.89269	3.11828	2.84235	2.09714	1.51621	4.73476	6.6213	2.62261	2.99846	1.88955	1.4982	2.99115	2.30476	2.56628	2.21166	2.29288	2.59391	2.07673	1.94202	2.61949	2.33599	2.55608	1.69532	1.93932	2.38857
FGF19	2.64184	2.46764	2.61231	2.2992	2.0206	2.23581	1.77106	1.75336	2.11392	2.60329	2.47319	1.476	2.30116	1.47068	1.4306	1.42897	1.54804	2.56066	2.72241	2.60564	1.93541	1.32362	2.48752	1.96553	2.30399	2.61813	1.64965	1.30607	2.64837	2.11233	2.36212	1.9329	2.03704	2.7145	1.89073	1.78412	4.86909	2.05182	2.3573	1.48008	1.70639	2.2087
FGF2	1.59893	1.44939	1.45537	4.97115	6.5924	1.35117	0.955628	0.901843	1.23636	1.4956	1.49262	0.896587	1.57325	0.93188	0.926963	8.37422	1.04713	1.63191	1.6915	1.49589	1.20178	9.16473	1.45254	1.32116	1.35658	1.67901	1.13071	0.789134	1.48479	1.30936	1.4169	1.29675	1.2219	1.64853	1.15192	1.15247	1.80664	1.32075	1.2836	0.946682	1.04214	2.23883
FGF20	2.15001	2.02344	2.16786	1.83762	1.62278	1.83618	1.38422	1.23772	1.6969	2.12134	2.04423	1.20397	1.87163	1.18236	1.23553	1.33761	1.48594	2.114	2.23706	2.09059	1.52874	1.24033	2.03929	1.65706	2.0229	2.30027	1.4124	1.05591	2.09663	1.6822	1.80227	1.85043	1.78385	2.13472	1.51423	1.40377	1.93292	1.71348	1.91503	1.33376	1.34241	1.77579
FGF22	2.46747	2.5413	2.66628	2.29961	2.11521	2.31398	1.72167	1.49601	2.01244	2.63848	2.52088	1.4492	2.30244	1.47087	1.49461	1.52148	1.72949	2.53095	2.74378	2.56459	1.93946	1.42056	2.4862	2.04639	2.36483	2.67283	1.62256	1.29749	2.6073	2.12508	2.33383	1.92208	1.98156	2.68422	1.81697	1.78491	2.48193	2.09602	2.35779	1.48008	1.60325	2.25552
FGF3	2.65772	2.47221	2.6482	2.31868	2.02108	2.29742	1.77106	1.64589	2.11752	2.60329	2.48205	1.4742	2.34867	1.4706	1.53672	1.44724	1.57583	2.56348	2.73254	2.63957	1.94847	1.32356	2.49669	2.05125	2.35917	2.61784	1.64965	1.3054	2.65578	2.11911	2.36221	1.93674	2.03703	2.7142	1.89398	1.77741	2.38745	2.03889	2.38911	1.48019	1.69609	2.2087
FGF4	2.2954	2.15984	2.33082	2.00847	1.77382	1.99499	1.53499	1.41642	1.84067	2.25628	2.16924	1.27892	2.02754	1.27457	1.28091	1.25947	1.36071	2.24503	2.36357	2.26626	1.77829	1.15698	2.213	1.78074	2.0497	2.27465	1.42976	1.13644	2.29807	1.83526	2.04737	1.69027	1.76556	2.35067	1.64686	1.55245	2.13206	1.78774	2.08275	1.28345	1.47195	1.91428
FGF5	2.36608	2.3882	2.32015	1.96024	1.88114	2.17152	1.53009	1.42184	1.92136	2.283	2.36451	1.27524	2.25331	1.37055	1.43217	1.3338	1.41239	2.27585	2.56713	2.2417	1.7159	1.2123	2.25448	1.91127	2.11665	2.41421	1.63529	1.15557	2.13582	2.05041	2.08111	1.83801	1.84285	2.42145	1.78331	1.69021	2.28753	1.95322	2.06775	1.37938	1.58971	1.94328
FGF6	2.12712	2.04291	2.17841	1.81928	1.63893	2.00708	1.30821	1.22061	1.71949	2.05902	2.11227	1.23535	1.90716	1.26954	1.17994	1.17529	1.3796	2.18224	2.26887	2.10703	1.75503	1.24179	2.06584	1.63248	1.8832	2.22956	1.34366	1.08218	2.12762	1.69614	1.80551	1.78457	1.55001	2.36474	1.64931	1.42859	1.96793	2.04998	1.90765	1.26022	1.35622	1.77579
FGF8	2.1602	2.15724	2.24826	1.91789	1.78038	1.96677	1.41023	1.27572	1.83695	2.21959	2.14071	1.35669	2.01703	1.4006	1.33148	1.24123	1.40361	2.21149	2.40428	2.16877	1.59802	1.12486	2.09155	1.85241	2.04556	2.35772	1.54421	1.21962	2.37373	1.9247	1.98065	1.83871	1.71787	2.46719	1.71674	1.56859	2.11085	1.76789	1.99063	1.32075	1.614	1.95487
FGF9	2.90571	2.90842	2.93202	2.55146	2.33204	2.63986	1.97204	1.59403	2.2975	3.02218	2.88222	1.73576	2.7343	1.80865	1.55884	1.62434	1.73186	2.99245	3.14241	2.93661	2.21521	1.37162	2.76047	2.23381	2.88604	3.06188	1.93643	1.4944	2.95686	2.29515	2.89258	2.31199	2.17525	3.06419	2.16528	1.9193	2.75321	2.40234	2.544	1.65319	1.91828	2.40952
FGFR1	0.0950603	0.0928862	0.0814465	0.0982843	0.111563	0.104463	0.115729	0.122696	0.112284	0.0914964	0.0978208	0.116129	0.108007	0.129831	0.146459	0.121292	0.129229	0.100308	0.0793262	0.0995018	0.13721	0.129331	0.109918	0.127722	0.152561	0.091742	0.138953	0.13403	0.0828474	0.180412	0.107979	0.139474	0.114359	0.0778627	0.133405	0.133288	0.0963353	0.103508	0.0944724	0.129395	0.125049	0.104372
FGFR2	0.0972059	0.101263	0.0909082	0.115389	0.116745	0.11193	0.11742	0.129533	0.113571	0.123193	0.100394	0.135619	0.117191	0.140957	0.138295	0.141508	0.114601	0.103098	0.0792061	0.110516	0.129181	0.145772	0.0955308	0.13251	0.129933	0.10091	0.148147	0.157816	0.105193	0.133869	0.116134	0.135391	0.126046	0.0874665	0.148708	0.130744	0.105302	0.136229	0.100164	0.134493	0.144674	0.108813
FGFR3	0.101364	0.111938	0.106273	0.120002	0.12239	0.113419	0.118778	0.126246	0.109898	0.0958481	0.105756	0.127567	0.124756	0.126128	0.15076	0.128678	0.121336	0.102988	0.0856573	0.0986343	0.135373	0.145952	0.101821	0.127054	0.108566	0.0959809	0.143604	0.184085	0.0992748	0.124875	0.119379	0.14102	0.128608	0.0835778	0.12997	0.133354	0.116469	0.107873	0.0996741	0.134197	0.125322	0.112502
FGFR4	0.08978	0.0920238	0.0870816	0.113825	0.105708	0.106848	0.111849	0.12267	0.111956	0.0995264	0.0982931	0.135124	0.108428	0.126149	0.141182	0.131591	0.115215	0.102856	0.0811991	0.0920454	0.126422	0.144033	0.0938208	0.123946	0.112063	0.0865365	0.126909	0.151408	0.0969001	0.123555	0.100611	0.123892	0.118966	0.0801245	0.126681	0.125517	0.0936061	0.102587	0.111518	0.129402	0.123409	0.112502
FGR	2.1328	2.05868	2.08418	1.56129	1.94921	2.07788	1.93277	2.20188	1.86868	1.96018	1.9519	1.99652	1.99181	1.79774	1.78049	1.81739	2.07049	2.13441	2.10946	2.19755	2.21407	2.25437	2.41234	1.929	1.98236	1.83625	1.66634	1.77067	1.91127	1.84906	1.92457	1.8988	2.18169	1.92206	2.0401	1.83991	2.12845	1.95379	1.64725	1.93434	1.9496	1.9327
FLCN	0.89949	0.810981	0.764039	0.764212	0.788673	1.23435	0.848317	0.80627	0.767812	0.729096	0.755499	0.782674	0.835608	0.845839	0.824713	0.788409	0.825425	0.762733	0.857251	0.922939	0.825692	0.833283	0.800122	0.853195	0.735468	0.859054	0.922713	0.680784	0.815259	0.746502	0.813906	0.838348	0.806621	0.922573	0.698428	0.794398	0.817004	0.852673	0.793789	0.794896	0.753728	0.784644
FLNB	0.109238	0.0699827	0.0925668	0.0899467	0.103016	0.0876907	0.100905	0.104756	0.105578	0.0846067	0.0907161	0.121704	0.088578	0.136776	0.0987413	0.0951485	0.101278	0.0904469	0.103658	0.104846	0.0806912	0.12995	0.0939159	0.100376	0.0946449	0.0922886	0.1198	0.0990301	0.0907401	0.101908	0.121926	0.108206	0.106296	0.107849	0.109617	0.103304	0.113274	0.0882086	0.102589	0.114322	0.103812	0.101441
FLNC	0.138751	0.104527	0.0940849	0.120527	0.0967252	0.0871593	0.118887	0.108046	0.132544	0.0816758	0.0884399	0.105127	0.0843824	0.123658	0.120616	0.0950731	0.111941	0.0934283	0.122351	0.121186	0.113749	0.135568	0.103309	0.118936	0.0919122	0.0925313	0.132131	0.0911093	0.0980411	0.100031	0.152838	0.120309	0.11629	0.176371	0.117323	0.122967	0.141248	0.129025	0.12669	0.124357	0.116596	0.102269
FLOT1	8.37496	8.00997	8.95096	8.30007	7.23797	8.78261	7.29544	8.25098	8.78934	8.91448	8.83521	8.49375	7.17886	8.49549	8.53666	8.86302	8.68701	8.68389	8.67355	8.80201	8.23521	8.24196	7.21757	8.46529	8.48818	8.68106	7.01798	8.70451	8.79974	8.56947	8.53372	8.82694	8.72001	7.45005	8.37922	7.4986	8.41613	8.636	8.60928	8.56631	8.90547	8.79898
FLOT2	7.41457	7.73464	7.03781	7.54549	8.71148	7.22613	8.61201	7.4338	7.23527	7.33607	7.17841	7.42002	8.5928	7.57528	7.20446	7.23399	7.30122	7.42826	7.34586	7.19124	7.57424	7.70868	8.5763	7.47848	7.61301	7.36653	8.93766	7.46958	7.41532	7.586	7.26336	7.04152	7.10909	8.72726	7.68648	8.7903	7.36274	7.27144	7.44779	7.63807	7.05017	7.09608
FLT1	0.102497	0.0977697	0.0870837	0.10097	0.103767	0.109817	0.116323	0.132195	0.101756	0.0956816	0.101246	0.124872	0.108258	0.128984	0.131534	0.119526	0.109178	0.0995922	0.0814856	0.096938	0.124517	0.128521	0.115925	0.119155	0.115498	0.0894184	0.127883	0.15009	0.0868799	0.111914	0.12771	0.133662	0.106749	0.0861839	0.122197	0.121465	0.106358	0.103956	0.0989127	0.120559	0.130809	0.106987
FLT3	6.46499	6.42919	5.7853	6.13105	6.74585	6.57047	7.98211	9.04601	7.30778	6.19578	6.72011	7.66458	7.0053	8.18165	9.21973	7.10457	7.48325	6.66721	5.1055	6.09033	7.9418	8.45012	7.03713	7.56983	6.34621	5.85713	8.22173	9.85759	5.70119	7.46736	7.83881	8.38336	7.03875	5.54862	7.90734	7.87649	7.02645	6.9897	6.32608	7.65276	8.17912	6.47821
FLT3LG	19.59	19.7801	21.198	19.8322	16.6693	19.4535	12.4577	9.77308	15.8139	21.1289	19.8432	11.347	18.1538	12.1229	11.2743	11.2776	10.2369	20.6637	21.4628	20.6118	14.549	11.2371	20.4783	16.223	19.6228	20.9654	13.577	10.8915	20.2734	16.3615	18.9718	15.1845	14.0858	20.9363	14.3986	12.9623	20.796	16.775	20.6775	11.7812	11.1996	17.8722
FLT4	0.181762	0.180426	0.173394	0.201321	0.206858	0.197566	0.219746	0.265017	0.219698	0.180024	0.179078	0.249128	0.198473	0.239721	0.273264	0.231351	0.219701	0.177915	0.149688	0.175712	0.231991	0.258915	0.19258	0.245321	0.183036	0.173269	0.239786	0.26907	0.172328	0.22544	0.193789	0.227876	0.227163	0.160985	0.229016	0.236569	0.195582	0.186987	0.199724	0.244508	0.239589	0.213357
FN1	1.11987	1.17128	0.402012	1.28007	1.80598	1.43927	1.21111	1.35212	0.698599	1.06792	14.6306	0.266004	0.431661	1.2615	1.31464	1.11063	0.568376	0.414429	0.574416	1.14944	12.0357	0.644126	1.25377	1.26308	13.3481	1.17938	13.7348	0.59333	1.14291	0.248801	0.484411	15.1748	13.3358	1.10089	0.274154	0.770868	0.965722	0.563899	0.428144	12.2019	0.431508	1.98607
FNIP1	0.894683	0.782129	0.765423	0.738693	0.764076	0.963731	0.862546	0.76839	0.76766	0.735667	0.74014	0.798541	0.818021	0.802551	0.803913	0.788421	0.808941	0.754535	0.815762	0.913501	0.825688	0.775398	0.798485	0.802522	0.673092	0.859078	0.883684	0.713457	0.806426	0.734202	0.711472	0.793778	0.806639	0.810518	0.676446	0.751606	0.80928	0.835034	0.777369	0.797351	0.764837	0.767508
FNIP2	0.923117	0.877336	0.789768	0.795168	0.842099	1.32633	0.84545	0.828821	0.813296	0.766797	0.755345	0.798699	0.821327	0.8378	0.824713	0.833991	0.876474	0.801161	0.857151	1.04995	0.830727	0.801031	0.830867	0.853195	0.735431	0.91795	0.922157	0.713452	0.847902	0.7662	0.718599	0.812345	0.830439	0.834069	0.714798	0.69118	0.817011	0.892366	0.826667	0.80064	0.806539	0.810294
FOS	0.643739	0.62294	0.515932	0.512126	0.645615	0.579924	3.03625	0.87667	3.25772	0.545941	0.5217	0.488346	0.614443	0.753986	1.93353	0.425033	3.03938	2.35144	0.60749	1.78488	2.48849	0.596995	0.525317	0.544881	0.450506	0.60625	0.564848	0.441512	0.576189	3.14526	0.588869	2.38209	1.69145	2.24746	1.18012	0.504117	0.579619	0.612218	0.469442	5.11763	4.24283	0.580605
FOSB	5.81946	5.72415	5.3156	9.3896	9.17264	5.59211	5.33093	5.21735	4.47982	6.21783	5.22318	5.07684	5.68548	7.38457	5.8307	4.42361	4.95782	4.26331	8.80211	4.84326	8.3769	6.09424	5.45423	5.87862	4.98179	4.94581	6.03491	5.2172	5.02216	4.67572	6.00414	5.44765	7.55884	4.21178	5.18378	5.38652	4.64311	6.26874	5.57839	3.49651	4.10695	5.88208
FOSL1	4.30655	1.07921	12.7204	2.28206	1.19006	14.9472	0.899382	0.746079	0.839578	8.53211	15.5504	4.52113	2.68207	1.16707	0.964885	15.2168	0.918589	15.4177	1.27327	0.80221	1.23127	0.954252	0.997065	0.947549	13.0414	16.767	0.912183	13.3894	11.5555	0.899865	0.927676	1.87107	1.15284	0.685126	5.44146	0.781174	0.986575	1.00403	1.88508	0.64464	0.885126	0.73941
FOXO1	22.4028	21.9878	22.9805	22.9434	22.2071	22.8896	21.3814	21.1745	21.1212	23.9837	21.5213	22.6634	20.5038	23.8734	20.3285	21.743	23.0733	24.0139	21.8329	23.7249	22.1158	21.3042	22.2491	22.3627	23.3905	25.3326	23.112	22.7705	22.2127	22.7334	24.4646	22.8016	21.493	21.5221	25.3302	23.4153	23.6513	23.9834	20.8364	21.9765	21.5794	21.7235
FOXO3	19.376	19.7814	19.2313	20.0138	19.3944	19.1072	19.0298	17.9212	18.7738	18.5765	18.9688	19.1387	18.9744	20.9284	20.0539	19.2205	18.3181	19.025	17.8861	19.4198	20.4746	20.9777	18.5456	19.7037	19.4225	18.6248	21.9566	18.4784	18.6802	19.9002	18.1879	19.0673	19.5865	18.3692	19.611	22.0919	18.4159	19.694	18.3767	19.3616	19.9258	18.3696
FRAT1	0.30373	0.28574	0.281892	0.274926	0.267076	0.288661	0.316876	0.296679	0.236947	0.268002	0.258933	0.280311	0.304179	0.285945	0.290876	0.298074	0.261867	0.274826	0.311437	0.302351	0.280604	0.248769	0.257649	0.30362	0.238481	0.282967	0.274398	0.267248	0.303057	0.280566	0.27134	0.285821	0.303196	0.304486	0.277873	0.287375	0.275822	0.254232	0.273246	0.328488	0.318649	0.279726
FRAT2	0.303631	0.277068	0.274248	0.258131	0.25443	0.278814	0.299325	0.268569	0.229684	0.254677	0.246067	0.267633	0.279413	0.262653	0.277407	0.277965	0.248186	0.259443	0.27435	0.291543	0.257999	0.234764	0.223559	0.271906	0.221842	0.244948	0.255297	0.25278	0.288581	0.254952	0.254783	0.275036	0.272014	0.272068	0.252418	0.272937	0.25877	0.231895	0.251476	0.289492	0.301611	0.253464
FRMD1	7.33143	6.82579	6.92011	7.33926	7.56473	8.98925	7.54	6.7997	6.25465	6.49341	6.89088	8.29242	8.85663	6.25585	7.33628	8.46927	7.68793	6.73339	7.93672	6.96117	7.5352	6.0549	9.72272	8.10301	8.10238	7.92088	7.44945	6.4302	6.97193	9.07562	8.32491	8.07523	7.88219	6.81788	7.34751	6.37169	9.06714	7.4783	9.24868	7.24587	8.95114	7.79481
FRMD6	6.40673	5.6428	5.48186	8.1421	6.56426	7.22906	6.71376	6.0772	5.58848	5.89457	5.3535	8.47108	8.12993	6.46073	7.16138	11.3644	6.12959	6.55158	6.97167	5.83983	6.48046	5.91963	7.86492	7.51769	6.56871	14.5714	7.6969	5.87875	6.52407	10.7959	7.59177	8.83139	7.59821	5.76654	7.2061	5.81589	8.47228	7.04416	8.38889	8.52973	17.1464	7.5412
FRS2	1.07654	0.983278	1.00103	1.03939	0.978212	1.10414	1.04535	1.06598	1.00981	1.04563	1.03365	1.01035	1.0053	3.60717	0.977094	0.949315	0.836785	1.03204	1.04486	0.981239	1.03591	1.0238	1.01142	1.06635	0.947689	1.06568	1.16832	0.937219	0.953741	1.07778	1.131	1.02515	1.04177	1.0236	1.04083	1.02981	1.01552	1.00104	1.06133	1.08863	0.97567	1.10289
FST	2.14652	0.360291	0.363375	0.337617	0.380113	0.37591	0.37493	0.438671	0.314198	0.320966	0.388629	0.203413	0.44821	0.341152	0.375464	0.397757	0.321378	0.27644	1.61355	0.393823	0.395646	0.381656	0.44011	0.838449	0.396722	6.01006	0.397819	0.330611	0.34846	0.28143	0.382086	0.325082	0.372702	0.374435	0.372733	0.420897	3.44992	2.28739	0.35275	0.358066	0.308928	0.422917
FXYD1	1.28353	1.23475	1.19708	1.43128	1.11819	1.23567	1.39584	1.30232	1.13404	1.23878	1.24594	1.2259	1.31008	1.25919	3.84755	1.27729	1.33753	1.22698	5.17683	3.23213	1.22516	1.34695	2.12604	3.24172	1.20532	1.25159	1.40065	1.18276	1.27186	1.24457	1.40192	5.48315	5.48513	1.29129	1.11393	1.27752	1.39377	1.31554	4.87046	5.16346	5.06907	1.23229
FXYD2	1.69023	1.70994	1.31119	1.54841	1.4696	1.8154	1.64947	1.83852	1.55154	1.67699	1.62385	1.47614	1.37005	1.44635	1.48241	1.51846	1.58811	1.59963	1.57379	1.8202	1.69041	1.56643	1.97291	1.5387	1.65934	1.61457	1.51858	1.56951	1.57235	1.71525	1.72282	1.7412	1.63635	1.65674	1.6538	1.49359	1.52821	1.7332	1.67628	1.77742	1.75498	1.55306
FYN	4.66978	4.42751	4.29171	4.40136	4.03242	4.47769	4.38834	4.14673	4.0678	4.29776	4.07806	5.05703	4.21572	4.92482	4.62897	4.14622	3.90418	4.20251	3.75763	4.45881	4.4307	3.7477	3.98416	4.46748	4.04459	4.11162	4.54741	3.82523	4.50292	4.34383	4.23551	7.44219	4.0327	4.31145	4.3624	4.23349	9.68216	4.61034	3.81052	3.95723	6.42188	4.13871
FZD1	0.257777	0.265042	0.278411	0.263092	0.257109	0.258215	0.258346	0.247273	0.249387	0.24915	0.26856	0.263527	0.263031	0.258436	0.259959	0.257513	0.268713	0.238183	0.273455	0.263059	0.264736	0.282277	0.245307	0.301792	0.259515	0.262202	0.259275	0.223307	0.271336	0.316122	0.242212	0.236029	0.236649	0.281929	0.255837	0.258623	0.249054	0.26926	0.282673	0.250629	0.273456	0.27051
FZD10	0.199811	0.186883	0.187949	0.188446	0.177869	0.177794	0.187057	0.200496	0.182726	0.176015	0.21396	0.198635	0.177739	0.183001	0.182805	0.183706	0.215476	0.185236	0.201307	0.17953	0.178027	0.213089	0.18214	0.19187	0.173481	0.188472	0.180864	0.179379	0.180269	0.174971	0.184294	0.169444	0.159807	0.183699	0.191704	0.190028	0.154271	0.177684	0.209976	0.203901	0.186452	0.169632
FZD2	0.248979	0.208835	0.222441	0.379273	0.197133	0.169245	0.191585	0.157599	0.163984	0.161314	0.17373	0.186088	0.169083	0.168917	0.167426	0.211041	0.177737	0.157498	0.171318	0.172358	0.17275	0.245997	0.156275	0.176626	0.371917	0.152032	0.168276	1.06102	0.1841	0.364071	0.16111	0.159252	0.157495	0.178338	0.190046	0.170713	0.175603	0.161576	0.184649	0.158257	0.188959	0.208646
FZD3	0.0926324	0.0833668	0.0876814	0.0905765	0.0853277	0.0858252	0.088341	0.0786786	0.0806206	0.0980414	0.0902103	0.0892018	0.0819924	0.0880456	0.0824368	0.0946003	0.0951122	0.0864982	0.0889256	0.0945303	0.0916598	0.0973439	0.0793711	0.0943859	0.0869503	0.0907986	0.0883026	0.0869868	0.0877928	0.0856132	0.0796334	0.085141	0.0837002	0.0863212	0.0850929	0.0836478	0.0765581	0.0889114	0.0921575	0.0875484	0.0885937	0.0831
FZD4	0.184049	0.171197	0.174663	0.173096	0.190693	0.174617	0.18541	0.159364	0.165321	0.176015	0.176911	0.168982	0.169855	0.171505	0.170928	0.169612	0.18714	0.159634	0.177275	0.191588	0.173884	0.1884	0.17966	0.176935	0.16006	0.152039	0.168334	0.156559	0.173909	0.177202	0.183512	0.200627	0.166932	0.177941	0.17513	0.172359	0.163722	0.161487	0.193009	0.158465	0.17981	0.164578
FZD5	0.168492	0.167264	0.171664	0.185018	0.170722	0.179063	0.168276	0.159349	0.16336	0.162895	0.167537	0.181301	0.169832	0.178113	0.168647	0.173642	0.167873	0.168791	0.166927	0.172565	0.174343	0.183343	0.163311	0.17091	0.199083	0.171625	0.168308	0.156555	0.173905	0.169494	0.16333	0.159337	0.166893	0.174121	0.175715	0.171714	0.152376	0.188485	0.187471	0.161055	0.17705	0.172707
FZD6	0.61878	0.341919	0.60764	0.389588	0.570476	0.621008	0.293597	0.524461	0.269064	1.10531	0.324375	0.320545	0.258364	0.26186	0.38334	0.265654	0.534521	0.265686	0.263939	0.268661	0.269676	0.315737	0.335436	0.29097	0.568007	0.21174	0.256616	0.321337	0.29944	0.281238	0.402086	1.25619	0.595496	0.427309	0.684971	0.303725	0.234022	0.272965	0.511836	0.323861	0.907188	1.2746
FZD7	0.175826	0.167331	0.177405	0.193159	0.173524	0.173632	0.17027	0.156274	0.179521	0.172192	0.164011	0.219231	0.175331	0.180844	0.167426	0.168332	0.167873	0.23167	0.168179	0.172263	0.172922	0.180052	0.158977	0.1674	0.166865	0.17171	0.168455	0.147036	0.216597	0.164791	0.162597	0.15828	0.166662	0.170526	0.186137	0.172005	0.163764	0.17704	0.230661	0.158891	0.181902	0.165821
FZD8	0.0862378	0.0822131	0.0877724	0.083059	0.0855189	0.0916161	0.0832029	0.0842129	0.0836302	0.0865229	0.0836872	0.0923449	0.0833061	0.0846458	0.0874936	0.103882	0.0842772	0.0794463	0.0921891	0.0848407	0.08562	0.0962744	0.0830402	0.0862662	0.0785238	0.292537	0.0915512	0.0792681	0.0901953	0.0858623	0.0833396	0.087063	0.0853437	0.0874978	0.0869179	0.0952732	0.0798286	0.0872068	0.0973348	0.0858758	0.099935	0.0831
FZD9	0.0867905	0.0850979	0.0879593	0.089274	0.0882339	0.086463	0.0848935	0.0832676	0.088915	0.0865229	0.0851881	0.0898636	0.0853161	0.0861914	0.0851427	0.086421	0.0854017	0.0879993	0.0947927	0.0876965	0.0863583	0.0904838	0.102576	0.0925401	0.0858958	0.0852771	0.084179	0.0808413	0.0902774	0.0920834	0.0793553	0.106412	0.0769878	0.108352	0.0876952	0.0901388	0.0784665	0.0874441	0.112989	0.0786691	0.0893812	0.083385
G6PC3	8.00349	9.07314	9.1684	9.60833	8.9634	8.95613	9.00604	13.3473	12.2361	9.25957	8.32974	8.67583	8.62216	13.0452	12.846	9.11163	8.40845	8.17739	13.2305	10.4853	9.90428	12.7155	9.13062	9.22415	9.35201	9.17419	11.2385	7.99405	9.81425	8.64552	9.95155	8.94542	9.78581	8.49604	8.79319	8.70543	12.5128	9.26358	8.69602	10.1608	11.1521	9.74377
GAB1	6.61418	6.68528	5.81606	6.891	6.09048	6.51587	6.85183	5.15705	7.21928	7.58634	7.22655	6.83402	7.44679	6.90548	5.65938	6.91591	12.036	6.16545	9.90273	7.05227	7.06813	9.22358	6.7818	7.12681	5.79276	7.53609	9.1424	6.22876	8.32326	7.65689	6.35969	7.34174	9.2601	5.27461	6.97035	6.92235	7.5724	6.71199	5.99123	6.66548	7.10965	6.02976
GAB2	12.2007	10.6803	10.1597	11.1147	10.0929	10.9019	9.64196	10.653	10.9559	11.3684	10.1685	10.1207	9.91613	21.7244	11.0564	10.3346	12.1968	10.4804	11.7714	10.5197	12.2334	9.02029	10.6146	10.7651	10.1089	10.5697	13.3102	9.94405	13.5837	12.3699	12.0411	13.189	11.881	10.9849	10.9046	10.8591	11.3079	10.7045	9.96611	10.1853	11.4093	9.66707
GABARAP	9.83663	12.5516	10.6369	10.4661	10.5322	9.66685	10.9923	10.0709	10.2579	10.181	10.5987	10.4034	9.76345	10.4854	11.0358	10.1803	11.5287	10.5644	10.7376	10.7406	9.68432	10.1582	8.49133	10.2474	10.0587	10.76	10.6073	9.68445	10.45	10.3431	10.106	9.69356	10.8075	10.0468	11.338	10.3202	9.64303	11.3832	10.0688	10.8123	10.2641	10.4863
GABBR1	7.52279	6.80738	7.38242	7.43682	7.41606	7.67569	7.29157	6.76068	6.47168	7.5729	7.72029	7.50882	8.23792	6.95208	7.1407	7.28605	6.46271	7.61638	5.5116	7.07746	7.2945	6.5526	7.14092	10.5523	7.38797	8.06652	7.82254	7.76738	7.7558	8.03359	7.66501	7.64257	7.1006	7.15107	7.90464	8.2349	7.04605	9.50623	7.87576	7.18278	7.17794	8.03533
GABBR2	7.72117	6.82009	7.54783	7.60008	8.02635	8.0572	7.68008	6.33866	6.77155	8.50985	8.73009	8.24804	7.96831	6.81803	6.50655	8.25509	6.93894	8.15738	5.57655	7.1569	7.20327	6.75526	7.59578	10.8871	8.48333	8.04441	8.23027	7.99896	8.17773	8.31649	8.09085	7.87021	7.14376	7.65671	8.16073	8.75385	7.88901	10.4546	8.12064	7.39329	7.56546	8.70512
GADD45A	2.60371	2.07031	2.53861	1.33165	2.26145	1.68491	1.77237	2.66004	1.82693	6.5534	2.8588	18.1164	2.78782	12.8769	7.06872	2.09968	2.16043	1.91872	9.95368	8.07093	4.63884	2.28109	1.94315	17.4473	8.96455	1.73672	2.742	4.71115	1.98852	1.88301	2.03186	1.95335	1.87127	1.8268	2.43839	1.88281	6.09677	2.22022	1.77459	1.90692	2.01821	1.87249
GADD45B	1.82805	2.05217	1.71615	1.68067	1.66507	2.05747	1.80683	1.81275	1.91383	1.78156	1.69293	1.32411	2.0093	1.85525	2.07286	1.65986	2.15603	1.7337	1.71702	4.8844	4.79185	2.99466	2.12542	1.54065	1.85427	1.83708	1.86348	1.25599	1.71276	1.94025	2.10162	2.0525	2.12008	1.66895	1.90644	1.88336	1.75799	2.01168	1.65644	2.08672	1.98822	1.75913
GADD45G	2.15429	2.40622	2.10349	1.92594	2.10236	2.06635	2.25307	2.13785	2.22021	2.21805	2.12392	2.06557	2.12091	2.26553	2.21511	2.1331	2.24037	2.143	1.91909	5.46792	4.81998	2.46772	2.27897	1.95352	2.59052	2.14614	2.21112	1.7983	2.09204	2.34916	2.34988	2.14105	2.14993	2.07126	2.19659	2.12623	2.15978	2.0949	2.06694	2.28139	2.3636	2.52116
GAPDH	18.0864	18.1215	18.1057	0.233128	18.1466	17.9858	18.0546	17.7359	18.1482	18.0982	17.2482	0.292073	18.049	0.853039	18.0966	18.1502	18.1126	17.9797	17.8468	18.1057	18.1344	17.1548	17.7969	17.9636	18.1485	17.0089	18.1091	18.0767	18.1254	17.7339	18.1071	17.8492	18.1293	0.947513	18.0147	18.1015	17.6402	13.793	18.1058	18.1382	18.1087	18.0279
GAS1	1.55329	1.51878	1.48731	10.7548	1.71516	1.40513	1.36605	1.36773	1.28816	1.46291	1.49978	1.51089	1.30853	1.69145	1.50251	1.46947	1.31733	1.43147	1.34032	1.35156	1.39964	1.59513	1.24578	1.48459	1.49259	1.26596	1.54365	1.25702	1.34646	1.55382	1.13973	1.25165	1.36848	1.39344	1.66536	22.937	1.26307	1.54333	1.23004	1.23829	1.55884	1.54943
GATA4	7.07538	4.67901	5.71037	5.99671	5.2062	5.19002	5.03491	4.46918	5.3753	4.01498	6.25646	4.18215	6.38115	5.97123	5.15455	6.13877	6.35758	6.72581	5.43763	5.75362	6.02207	5.55006	5.19213	3.5501	6.05365	7.04888	5.01475	2.80891	5.37399	5.33376	5.42821	5.8169	5.56687	5.73648	6.38835	5.61593	5.47436	5.85694	5.10333	6.05053	6.20424	4.55244
GCGR	6.15395	6.17545	2.83016	6.46149	6.18309	6.19514	6.45958	6.13204	6.39057	6.30626	6.34308	6.4626	6.26142	6.17037	6.34162	6.17972	7.04773	6.42692	6.45201	6.59141	6.42454	6.32098	6.64707	6.44175	6.75933	6.51167	6.65373	6.45916	6.03954	6.22743	5.72415	6.37542	6.48665	6.39577	6.15219	6.50168	6.25477	6.60209	6.2465	6.64906	6.63445	6.17656
GCK	2.25443	2.01755	5.66896	4.02919	5.28012	1.68565	1.52385	2.03692	1.60668	1.48439	1.65522	4.99721	1.58984	4.52923	2.04582	1.74119	1.54458	1.6166	1.95748	1.7525	1.53528	4.06117	1.6978	2.14963	1.72966	1.97516	1.82129	1.49236	1.66494	5.79962	1.45275	1.62702	1.73671	2.11228	5.31229	1.31169	1.71136	1.75786	1.74449	1.38628	1.52387	1.95878
GDF5	3.02902	2.95762	3.11743	2.93839	2.99909	3.05012	3.1186	3.21063	2.65607	2.76461	3.33803	3.0839	3.2286	3.53887	3.06723	3.00559	3.19893	2.58445	3.41962	3.34753	3.61329	3.42817	2.40304	2.99753	3.30425	2.58299	3.51725	3.15932	3.2309	3.21186	3.11283	2.7219	2.84532	3.62335	3.51297	3.30161	2.75905	3.09288	3.2734	2.92477	2.71225	15.1847
GDF6	3.14638	2.98628	3.12847	3.01712	3.06714	3.10364	3.27961	3.41084	2.91191	2.79444	3.26334	3.23949	3.22762	3.53872	3.26243	3.12719	3.23907	2.82325	3.77345	3.23037	3.60408	3.71704	2.6216	3.04726	3.27361	2.68294	3.60359	3.19935	3.30382	3.21975	3.1384	2.68452	2.84796	3.58161	3.59198	3.42415	2.94865	3.14988	3.08765	2.92987	2.7217	3.03244
GDF7	3.08457	2.96386	3.20408	3.03419	3.08082	3.08628	3.34711	3.50293	2.88685	2.79444	3.15075	3.11362	3.31403	3.75024	3.39903	3.12182	3.5655	3.10392	3.51422	3.22857	3.61845	3.18372	2.58817	3.0313	3.917	2.60594	3.56359	3.2479	3.23693	3.21481	3.13148	2.67122	2.90374	4.26812	3.60309	3.39566	2.75838	3.58133	3.20328	2.92479	2.76504	3.08812
GDNF	7.55731	7.45762	7.59451	4.24355	6.18574	7.10282	6.67843	7.51462	7.35435	7.39622	7.62458	4.41579	7.1415	4.92226	5.20029	4.62004	6.62672	7.0074	7.8687	7.22894	6.56694	4.16381	5.37745	5.3992	6.61224	7.41062	5.54459	3.71288	7.68074	5.67066	8.38375	7.21765	6.86183	7.76122	5.80186	5.6254	5.82915	7.36964	4.23184	4.72774	11.0935	6.84628
GFAP	1.02153	0.828881	4.64945	0.99936	4.26815	0.847989	0.75866	0.790909	0.753023	0.740736	0.813711	4.0655	0.780905	0.614696	0.847062	0.787259	0.81306	0.803823	0.80324	0.84118	0.903246	1.20666	0.797375	1.08061	0.764744	1.01583	0.692342	0.742819	0.846822	4.95083	0.641883	0.788862	0.912026	0.955305	4.38465	0.634877	0.740373	0.82545	20.6998	0.726204	0.80848	0.812165
GH1	7.83107	7.65198	7.15829	7.89886	7.87102	9.1247	10.8974	8.31796	8.16612	9.0026	9.38107	10.3502	7.85471	7.55073	8.41019	7.78792	8.082	8.22305	11.4058	7.5847	8.07636	8.84996	8.06439	8.90133	7.61092	7.5017	8.27528	8.08453	9.4746	6.80565	8.49455	7.9257	9.49341	8.37014	7.50633	10.8365	7.80165	7.63873	8.04352	7.9198	8.21543	7.90992
GHR	10.5235	11.3002	8.38532	11.6661	8.4222	9.17294	9.48467	9.18041	9.06646	9.01746	8.81028	11.3586	8.87734	8.7113	9.68732	9.41745	8.557	8.8031	8.40559	8.93234	9.21805	9.0974	8.72159	9.8432	8.72869	8.28635	9.05109	8.93566	8.76075	8.15191	10.7304	8.56215	9.38896	9.99957	8.87124	12.2195	8.61437	9.39798	8.52971	8.71915	7.90601	8.80755
GHRL	6.06819	5.05159	5.72347	5.82043	5.55218	5.46818	5.40047	5.96842	5.71508	4.77763	5.0148	7.84359	5.50987	5.84835	5.7324	5.0754	5.70916	4.86992	5.6591	6.17297	6.0803	6.27159	5.65635	4.21786	7.8951	5.1346	5.46166	5.56336	5.06378	5.14991	4.93871	5.37402	5.63991	5.0534	4.60927	4.71249	5.58992	4.59972	5.6811	6.15498	5.87662	4.8528
GHSR	2.69699	2.66045	2.52471	2.61034	2.46798	2.38674	2.59416	2.7339	2.79443	2.19872	2.3032	2.12992	2.58357	2.72179	2.80763	2.49069	2.45466	2.42267	2.63639	2.86741	2.75582	2.52941	2.45972	5.94761	2.57761	2.55739	2.63633	2.56319	2.32439	2.42229	2.36175	2.38154	2.43201	2.56881	2.21647	2.5346	2.82412	5.51443	2.54419	2.55292	2.42123	2.38316
GLI1	8.42331	8.02479	8.36174	6.51291	7.67041	8.49612	8.67679	8.24198	8.5042	8.97577	8.37208	8.64866	8.46223	7.5464	6.69588	8.07915	8.55759	8.71702	8.46139	8.57288	7.92456	8.02958	8.74518	7.9155	8.51658	8.5138	7.99583	8.58817	8.79927	7.1384	8.99608	8.82592	8.23509	8.31572	8.06561	4.23384	8.4154	8.24519	9.14122	8.86868	7.94559	8.4516
GLI2	8.93302	8.73937	8.68421	8.7994	8.86622	8.91599	8.70927	10.2751	8.88047	8.70997	9.19491	8.74986	9.79926	8.23933	8.25169	9.39117	9.50685	8.87146	9.0259	9.87687	8.70156	7.6317	10.0363	10.4143	8.60515	9.87973	8.69419	8.68752	8.79854	8.54772	9.74523	9.59095	10.096	8.6891	9.39255	5.44064	10.4351	9.61512	9.67154	9.34261	8.71506	9.4893
GLI3	8.59391	9.00922	8.43711	6.30886	8.12116	9.19803	9.60148	9.59518	9.60321	8.89213	8.67073	8.73505	9.24951	8.20185	8.29562	8.08699	8.80096	8.86693	8.67258	9.2432	8.25864	7.36897	8.87661	8.63355	8.93617	8.74483	8.52583	8.83823	9.16957	7.24262	8.58332	8.88244	8.58395	9.60426	7.79696	4.26635	9.14614	8.46728	8.43731	9.31418	7.99345	8.97532
GLP1R	1.44715	0.967135	0.93051	1.31038	0.966721	1.0881	1.02302	1.42822	0.993166	0.869073	1.11471	0.888567	0.967235	1.00382	0.91532	0.890784	4.69134	0.880282	0.933174	0.878629	0.963412	3.01671	4.44889	3.23276	1.04842	1.22909	1.40131	1.19181	0.898038	1.52053	1.03145	1.30447	1.04923	1.02983	0.906686	1.14938	1.05904	1.8769	3.47362	0.940426	4.47939	2.48047
GNA11	5.09355	5.75226	5.96145	5.5969	5.34891	6.47479	5.77932	6.02734	5.34276	5.98381	6.15012	6.57108	5.08173	5.65923	5.62459	5.37037	5.32174	6.71615	5.92299	5.89374	5.70845	5.31481	4.84084	5.40231	5.42646	5.85119	5.40309	6.10716	7.24576	5.71767	6.13079	4.81088	6.35282	5.7864	6.06555	5.4293	6.46081	5.45413	5.43492	6.55867	4.76972	5.14805
GNA12	16.6357	16.7705	16.5716	16.0248	15.9375	15.5611	15.8016	16.8742	16.8357	15.4153	15.0727	15.1496	16.4081	16.5614	17.427	16.2553	13.8577	15.4547	16.3398	13.9389	16.4207	16.861	17.015	16.8969	16.646	15.7666	16.2856	15.2829	15.6677	15.2919	16.278	16.7856	16.4539	17.1902	14.941	15.9778	16.3866	16.3125	15.632	17.1738	16.4908	15.5983
GNA13	15.9982	17.1291	16.5871	16.5098	16.3625	16.2024	15.9109	16.6531	16.6397	16.8885	16.1421	17.4521	16.2941	17.3013	17.3682	16.1918	14.0319	16.4978	17.3269	14.2284	16.6688	16.5796	16.132	16.8991	16.7001	16.7387	16.3601	16.7218	16.7707	15.8958	16.2577	16.0554	17.1439	16.4842	16.2376	16.0314	16.5422	16.2159	16.0948	16.4432	16.371	16.52
GNA14	8.01995	8.72367	10.3494	6.96702	7.50727	7.51319	7.71435	10.8062	7.25967	8.63227	7.48888	11.3948	7.96626	9.1641	8.05836	7.56123	5.82037	7.67097	8.05074	7.3074	7.44125	7.10784	7.24466	7.27949	9.39139	7.3377	7.90677	7.05252	8.76741	7.41259	8.99602	7.60374	10.1497	7.29095	7.63067	7.91866	9.66109	7.52331	7.5449	11.5526	8.10035	7.37039
GNA15	9.51802	11.0817	15.2788	9.14625	10.2205	8.27777	8.85606	12.5104	8.85177	8.95708	7.72273	12.0116	9.09609	10.818	10.2962	9.96317	9.19636	8.41285	9.25805	9.99532	9.93622	9.36585	8.65797	8.88622	9.12575	9.74998	8.9576	8.74038	10.3984	9.87256	10.892	8.4177	12.1514	9.58705	9.45275	8.82392	12.6395	9.06182	9.97075	12.0228	8.39513	8.26582
GNAI1	0.109705	0.119932	0.119816	0.103834	0.108448	0.106586	0.140671	0.138017	0.121957	0.0995553	0.106683	0.104608	0.201812	0.125644	0.122284	0.0980387	0.116584	0.107874	0.117282	0.112771	0.102745	0.115413	0.10523	0.112402	0.104578	0.106501	0.116112	0.102161	0.0944518	0.0992023	0.11163	0.11251	0.11229	0.126258	0.0920291	0.124203	0.112983	0.111572	0.098264	0.121815	0.103711	0.094492
GNAI2	0.140984	0.120758	0.127338	0.153331	0.151708	0.182423	0.112071	0.129302	0.133225	0.203529	0.186886	0.255427	0.104095	0.134174	0.119172	0.189462	0.125548	0.183061	0.115311	0.119965	0.132367	0.136871	0.116046	0.145542	0.180859	0.185819	0.183911	0.156862	0.169809	0.199629	0.186634	0.184823	0.126253	0.158445	0.260607	0.217877	0.151329	0.123581	0.174477	0.156968	0.149147	0.18946
GNAI3	0.116603	0.119982	0.110701	0.105878	0.109864	0.112602	0.109247	0.120129	0.120245	0.112025	0.111802	0.105878	0.102896	0.117388	0.119214	0.0995181	0.0998965	0.104322	0.107244	0.136131	0.110288	0.115957	0.108727	0.11917	0.0983573	0.110099	0.123424	0.108862	0.100785	0.0988491	0.109106	0.112547	0.121091	0.116835	0.0957337	0.112839	0.114217	0.111008	0.0982917	0.126405	0.106093	0.112837
GNAL	5.0507	4.16902	4.47691	4.34333	4.5084	4.42203	4.721	4.46722	4.06097	4.64321	4.3797	4.40701	4.59848	4.37944	5.36155	4.38038	4.09109	4.27814	4.67757	4.23271	4.31834	4.5127	4.32705	5.30116	3.77293	4.50912	4.53668	4.34558	4.47891	5.02753	4.67496	4.9249	4.17182	4.82256	4.69222	3.90978	4.81502	4.56058	4.75639	5.10184	4.82101	4.82144
GNAO1	20.9744	20.3378	18.6157	21.0716	21.2576	20.3427	18.8784	23.2538	22.3695	19.5815	20.375	19.0233	18.2816	20.4479	24.4838	19.5694	18.382	20.3385	15.5262	20.4007	18.9987	20.7402	21.5702	18.6172	18.8513	20.0828	19.5719	21.0522	16.8464	19.5427	19.9039	20.1738	20.6822	20.0206	16.9351	20.97	20.8356	19.4089	18.6411	20.921	17.4017	21.246
GNAQ	0.175342	0.168723	0.163841	0.152841	0.146101	0.141629	0.16243	0.159744	0.149377	0.162159	0.157104	0.17563	0.172387	0.170677	0.167198	0.161956	0.14988	0.147692	0.159617	0.15258	0.1513	0.167661	0.172161	0.166357	0.139959	0.158088	0.183073	0.150277	0.158	0.157851	0.175568	0.169465	0.168177	0.155276	0.157556	0.162562	0.166303	0.161654	0.168978	0.166368	0.179893	0.143294
GNAS	0.403423	0.359492	0.255807	0.499471	0.377346	0.43836	0.535489	0.39477	0.402691	0.413005	0.399619	0.290789	0.508302	0.360196	0.410983	0.532766	1.49672	0.371002	0.340996	0.419025	0.501148	0.758302	1.1882	0.792841	0.439925	0.433654	0.512838	0.513831	0.256322	0.491805	0.337076	0.542365	0.391629	0.453076	0.30823	0.412171	0.362747	0.527312	0.744609	0.372599	1.38916	0.650033
GNB1	0.719451	2.30457	0.98808	4.41361	0.608166	2.91106	1.36982	2.63618	1.16956	5.02574	0.636673	4.77372	1.78275	1.26881	1.69151	1.06747	0.943518	4.18412	0.635302	0.910519	1.51257	6.8125	6.70426	0.613075	1.0259	6.17407	4.82405	2.3206	0.981293	4.3993	0.742677	5.72435	2.20744	6.03565	4.77594	0.618175	4.15689	0.66065	5.48387	1.10555	2.4268	0.756399
GNB2	12.1848	2.15556	7.09181	1.48106	1.30289	5.63612	3.55168	1.38342	12.1956	1.55273	12.8868	1.54972	4.00994	2.77145	4.71016	2.92853	9.76914	2.41909	2.43796	1.47493	5.76765	1.26371	1.53499	16.6005	1.39806	2.26941	2.08694	9.31937	7.98313	1.4552	1.27217	1.37418	3.71096	1.41397	1.56506	18.2737	1.40599	1.31326	1.81571	1.50272	2.87788	13.9873
GNB3	5.1345	4.94159	4.7909	4.27709	4.47438	5.05588	4.89323	4.49487	4.51811	4.54164	5.33404	4.81508	5.23086	4.42565	4.99145	4.86572	5.33973	4.76337	4.71981	4.54925	5.35051	4.70487	5.69105	4.62775	4.89075	5.09938	4.62552	4.73822	4.24819	4.61113	4.3736	4.98371	4.89675	5.02063	4.84882	4.43592	4.32273	5.6527	5.90793	5.05108	5.4425	4.41326
GNB4	10.3339	10.3848	10.6808	9.38968	9.30622	9.53404	12.3109	11.4418	11.1301	9.89867	11.675	9.18791	11.0378	9.84573	11.9807	10.531	10.8785	9.57912	9.63866	10.0535	10.8454	9.3209	11.1731	9.60696	9.65462	10.1544	9.79515	10.1783	9.59471	9.30237	8.60457	9.88687	9.70341	9.29372	9.1802	8.59358	10.9722	8.64661	9.41811	9.62094	10.7529	8.89822
GNB5	10.1961	10.3592	10.915	10.741	10.1753	10.0462	10.9439	10.0353	9.83612	10.5613	10.6691	10.9451	11.3181	10.7408	10.6977	11.2736	12.0931	10.3502	10.122	10.3283	10.5665	9.99122	11.624	10.377	10.5559	10.6911	10.6103	10.0352	10.3031	10.1759	9.95048	11.4064	10.4326	10.1013	10.5094	9.81508	10.1223	10.1393	10.141	10.1535	12.0155	12.9367
GNG10	20.7418	23.2774	22.3681	20.0452	18.38	20.7187	23.2402	21.5205	20.9449	21.0448	21.4014	22.7307	23.513	21.5955	23.3601	22.6305	24.1061	20.098	21.2841	21.6	23.0637	20.1035	23.4845	20.6971	20.4889	20.8173	26.0826	20.3863	19.9473	21.2817	21.7676	22.4463	21.7275	20.5224	20.4878	20.4306	22.5167	19.4539	22.2443	21.2432	25.3425	22.2499
GNG11	5.5474	5.54869	5.32565	5.0036	4.48632	6.38035	18.0835	6.51915	6.39693	5.85971	5.12183	5.50197	5.97963	6.27689	6.86325	7.2803	7.12004	5.3256	6.42643	23.4743	5.95116	6.19798	6.4802	4.56906	5.97176	5.35388	6.33709	5.43877	5.00662	6.64022	5.47213	5.62911	5.56345	5.91274	5.33337	6.11306	6.06069	49.0457	6.16881	4.86196	6.23003	4.94247
GNG13	7.80692	7.58748	7.42722	7.13275	7.06491	7.20918	7.78578	7.44531	6.62619	7.36427	7.50639	7.33481	7.39646	6.79306	6.83888	7.57845	7.06739	6.99413	6.79495	6.85583	7.44895	6.91997	8.73599	7.07118	7.15372	6.78046	6.79165	7.5666	6.70937	7.33891	7.03483	7.21108	7.5792	7.04071	7.32812	6.9692	7.17376	6.64642	7.43836	6.99162	8.58294	6.94482
GNG4	6.31572	6.73394	7.44177	6.2034	66.2609	6.29894	7.42787	6.31642	6.96463	6.79156	6.0314	7.1292	7.56986	6.92696	7.33471	7.70927	7.99664	7.3673	6.55612	6.53829	7.46098	6.58578	7.54407	6.65472	6.88278	8.80526	6.99604	7.00484	7.30283	7.05809	6.51403	7.35054	6.82346	7.04338	6.97162	7.03064	5.66434	6.78393	7.19571	6.4798	7.92552	7.20509
GNG5	2.25011	6.22659	1.82258	5.42401	1.64234	2.24394	2.73851	16.3574	2.27329	1.84047	1.99914	1.72299	4.36384	11.5176	4.81279	4.75459	2.01889	3.28986	14.1772	6.21559	3.13849	2.56013	2.11262	2.18856	13.3111	1.69657	2.04205	1.68475	3.8004	4.30494	19.5847	2.16957	3.20625	1.8207	1.90031	1.8764	6.84292	1.75505	2.24558	13.7189	3.19497	1.67498
GNG7	6.21603	6.64162	7.02473	6.45497	6.32949	6.46894	7.05511	5.67083	6.20831	6.67315	6.77132	6.30082	6.66914	6.15531	6.73161	7.43442	7.63242	6.19158	6.05524	6.40807	7.06867	6.17482	7.10019	6.23505	6.15718	6.40449	6.27562	6.29154	6.28468	6.63759	5.18793	6.03223	6.20942	6.72304	5.89472	6.15014	6.77048	6.25627	6.32454	5.76768	6.61924	6.17876
GNG8	7.85075	7.86097	8.69985	7.97577	7.93055	8.10022	8.72717	8.07103	7.41508	8.25469	8.385	7.72791	8.30214	7.61413	8.582	8.36673	8.64481	7.91077	7.28901	7.96172	8.74123	8.09711	8.45627	7.45834	8.52691	7.9163	8.24028	8.31485	7.80792	7.9093	7.96182	8.11407	8.2614	7.87997	7.81167	7.91749	7.85533	7.73901	8.34052	7.83181	8.92035	8.07627
GNGT2	4.74717	4.77459	5.11583	5.19379	4.82556	4.8719	5.12902	4.67998	4.6457	4.69101	4.23496	5.17644	5.28532	4.47487	4.83688	5.13068	5.54104	4.71923	4.89569	4.8207	5.02992	4.9136	5.33207	4.66593	3.73524	4.57059	4.58251	4.68434	4.71211	5.35905	4.43886	4.9807	4.77336	4.74615	5.07875	4.19157	4.65133	4.46441	4.7266	4.39818	5.46309	4.74648
GPR161	0.617681	0.538557	0.609813	0.655342	0.665281	0.509809	0.468698	0.507041	0.48913	0.558663	0.53838	0.559289	0.509835	0.674849	0.688811	0.569589	0.498379	0.520752	0.518842	0.558922	0.645126	0.655452	0.534625	0.595469	0.490742	0.526352	0.616443	0.499409	0.662181	0.723174	0.543426	0.540709	0.54071	0.559834	0.672153	0.65058	0.506668	0.562353	0.606911	0.445822	0.664862	0.594893
GRB10	0.438852	0.445224	0.449075	0.493086	0.462815	0.507136	0.524062	0.418836	0.417818	0.434546	0.372801	0.474782	0.4594	0.446893	0.39003	0.69584	0.502503	0.45878	0.53577	0.541825	0.654803	0.546996	0.487085	0.44721	0.548869	0.479695	0.50419	0.492422	0.507286	0.494905	0.451962	0.468801	0.447701	0.56301	0.432234	0.584878	0.443253	0.467637	0.412389	0.495846	0.416947	0.462406
GRB2	0.170656	0.208777	0.188772	0.159885	0.31404	0.200008	0.180057	0.236504	0.23881	0.219859	0.231222	0.151698	0.218571	0.30292	0.184144	0.196876	0.964863	0.147148	0.226932	0.186004	0.277361	0.401974	0.194845	0.175326	0.234307	0.26938	0.326772	0.10759	0.376992	0.199065	0.229801	0.172762	0.431773	0.163949	0.165319	0.21917	0.254415	0.241907	0.156371	0.195373	0.160632	0.155633
GREM1	4.54854	4.14394	4.26471	4.25277	4.52183	4.43996	5.05364	5.57909	7.30657	4.1114	5.31746	5.14724	5.42061	5.34355	6.59302	4.55753	4.60878	7.37232	4.98551	4.41537	5.47948	4.39406	7.02321	6.15804	5.1908	3.4833	6.09719	5.17745	5.47213	4.64413	3.8869	4.03938	3.6321	4.77122	5.06381	5.00037	3.64374	4.23973	4.73938	3.58886	3.46628	7.65856
GRIA1	0.328316	0.31735	0.31814	0.313242	0.321026	0.327904	0.338607	0.308452	0.334808	0.328887	0.3354	0.373771	0.328107	0.342265	0.364871	0.354548	0.358295	0.338947	0.28073	0.337678	0.310883	0.325528	0.333134	0.354573	0.279003	0.303949	0.330112	0.300197	0.325771	0.322868	0.310038	0.26846	0.292705	0.321908	0.312247	0.328542	0.322626	0.34598	0.334112	0.33752	0.363209	0.299478
GRIA2	0.340961	0.318364	0.31794	0.329676	0.306201	0.413685	0.342514	0.32897	0.336958	0.319404	0.329004	0.365228	0.357252	0.34228	0.368915	0.403786	0.350254	0.353434	0.296703	0.354923	0.311428	0.256937	0.326567	0.344	0.283221	0.34405	0.361881	0.315475	0.320848	0.33103	0.295471	0.274103	0.292076	0.320959	0.310977	0.375729	0.34737	0.353762	0.322527	0.290071	0.316744	0.311236
GRIA4	0.369328	0.333671	0.309729	0.313691	0.332119	0.310439	0.37566	0.323959	0.332413	0.33215	0.34754	0.354649	0.356482	0.342265	0.370297	0.353186	0.406549	0.330992	0.284907	0.380082	0.303736	0.325344	0.36155	0.341844	0.271785	0.304307	0.285794	0.329095	0.321119	0.331006	0.365669	0.338779	0.294538	0.332767	0.316102	0.32688	0.330816	0.345336	0.339581	0.283542	0.310594	0.311236
GRIN1	0.313451	0.349899	0.342892	0.312666	0.350679	0.306443	0.352673	0.310954	0.312939	0.33215	0.336846	0.395595	0.331315	0.342265	0.369871	0.355895	0.362115	0.322374	0.296294	0.37528	0.31737	0.343126	0.347637	0.347597	0.281702	0.31903	0.304989	0.31095	0.33797	0.315035	0.322393	0.273143	0.274922	0.330062	0.317346	0.37692	0.341867	0.311032	0.33556	0.331986	0.317235	0.323089
GRIN2A	0.322975	0.303886	0.323969	0.304362	0.307975	0.336939	0.352673	0.346006	0.337526	0.33215	0.375629	0.365985	0.329026	0.340905	0.363395	0.341352	0.367066	0.367663	0.316436	0.337551	0.304554	0.343444	0.384942	0.344077	0.303923	0.303203	0.333525	0.311804	0.325724	0.317496	0.325714	0.265667	0.292418	0.328893	0.362097	0.338143	0.33848	0.33963	0.338992	0.291596	0.303454	0.311236
GRIN2B	0.327967	0.309596	0.340265	0.31822	0.320125	0.340348	0.338607	0.312696	0.323035	0.328887	0.364181	0.366029	0.339512	0.358385	0.339197	0.346504	0.369219	0.358397	0.317453	0.34123	0.307005	0.320989	0.336492	0.32381	0.284046	0.337087	0.330414	0.302291	0.32143	0.317362	0.302045	0.288114	0.288019	0.364582	0.316017	0.33323	0.328855	0.471893	0.326187	0.284593	0.314225	0.311236
GRIN2C	0.324332	0.309787	0.325794	0.329959	0.331469	0.307015	0.342514	0.315923	0.325695	0.328887	0.322342	0.3648	0.328584	0.340389	0.392891	0.343778	0.351069	0.323049	0.282878	0.321483	0.304009	0.338365	0.326721	0.345595	0.278927	0.303434	0.32984	0.298286	0.326129	0.333341	0.309608	0.266939	0.296684	0.323734	0.312894	0.337002	0.325735	0.346244	0.31817	0.293351	0.316303	0.323089
GRIN2D	0.30328	0.292533	0.33315	0.298705	0.335078	0.325055	0.352673	0.280599	0.301851	0.33215	0.32214	0.355553	0.306373	0.319261	0.338585	0.314444	0.352939	0.323047	0.282937	0.318931	0.319953	0.352062	0.327026	0.34702	0.270174	0.324696	0.345094	0.315483	0.328407	0.297926	0.324566	0.265547	0.333363	0.316184	0.303115	0.330127	0.342319	0.35565	0.351492	0.290577	0.313842	0.323089
GRIN3A	0.328043	0.317957	0.317832	0.313462	0.311933	0.314201	0.352673	0.310986	0.312939	0.33215	0.360918	0.364328	0.33426	0.375721	0.37142	0.344926	0.350562	0.339445	0.302974	0.323186	0.304715	0.31862	0.346412	0.350022	0.283929	0.298098	0.342066	0.306945	0.319882	0.313899	0.300404	0.263289	0.286632	0.330579	0.295053	0.337285	0.320379	0.356601	0.318514	0.290071	0.31633	0.299478
GRIN3B	0.337314	0.319307	0.336689	0.331463	0.334872	0.325056	0.337702	0.321565	0.320796	0.33215	0.338861	0.353763	0.327327	0.342283	0.379048	0.365615	0.398702	0.323588	0.299837	0.33882	0.319956	0.344542	0.348023	0.35075	0.297744	0.326454	0.33051	0.30311	0.327122	0.332108	0.322552	0.265621	0.291572	0.35199	0.299517	0.337547	0.344133	0.356031	0.342288	0.29076	0.311435	0.323089
GRK1	0.884179	0.934353	0.758206	0.69277	0.715098	0.869009	0.829182	0.799484	0.787447	0.78412	0.824806	0.86732	0.94818	0.809607	0.774479	0.787265	0.90727	0.819942	0.775534	0.898769	0.870427	0.987888	0.885718	0.779998	0.798776	0.798747	4.57558	0.732388	0.780469	0.712881	1.09146	0.898353	0.79521	0.952892	0.802646	0.742161	0.787108	0.844712	0.702151	0.776543	0.941394	0.818613
GRK4	0.804844	0.858297	0.736734	0.6523	0.697031	0.746853	0.829182	0.76084	0.716372	0.712445	0.73711	0.78404	0.884772	0.735365	0.774505	0.674561	0.73943	0.730268	0.786962	0.792511	0.796816	0.752631	0.806029	0.787182	0.798062	0.685245	4.49255	0.781412	0.747713	0.694478	0.811878	0.836858	0.823127	0.871336	0.790177	0.688161	0.755707	0.709633	0.597921	0.75344	0.814258	0.818613
GRK5	0.772783	0.778002	0.672068	0.875634	0.649181	0.746827	0.736836	0.738405	0.737315	0.927043	0.694106	0.723983	0.838007	0.809607	0.774517	0.639094	0.740229	0.68318	0.738615	0.818745	0.755154	0.706291	0.806407	0.729898	0.764769	0.740023	4.493	0.730096	0.766977	0.7056	0.761474	0.753692	0.769188	0.820459	0.759311	0.688137	0.712271	0.794321	0.626735	0.753601	0.802339	0.818613
GRK6	0.695731	0.774828	0.649403	0.515983	0.571937	0.752903	0.719819	0.681958	0.672326	0.665645	0.659123	0.689313	0.781374	0.70426	0.828768	0.605577	0.630449	0.657511	0.637113	0.689095	0.637386	0.661451	0.669836	0.616418	0.648459	0.610434	3.92127	0.603475	0.665327	0.621651	0.66082	0.677828	0.734293	0.726123	0.688088	0.609818	0.68012	0.66727	0.509079	0.699969	0.821532	0.748276
GRK7	0.884928	0.845006	0.750783	0.688884	0.697032	0.823153	0.829182	0.803313	0.737315	0.712445	0.772312	0.756674	0.926106	0.771881	0.774479	0.705	0.750123	0.826271	0.79771	0.814001	0.796748	0.766844	0.826328	0.816223	0.797991	0.81937	4.48436	0.811099	0.783402	0.712417	0.840834	0.816711	0.793032	0.897165	0.814922	0.739459	0.815656	0.769804	0.672227	0.723452	0.890011	0.794171
GRM1	12.4798	13.2123	11.0121	12.1303	12.024	12.2662	11.552	11.3844	12.3318	12.6994	13.7323	13.3061	13.2423	11.6522	12.97	12.4449	14.8731	12.1838	14.069	12.2246	11.4186	12.1164	14.1373	14.8349	13.4142	12.099	12.8017	12.5112	12.6165	13.4774	11.6546	11.8806	12.1584	12.3281	12.8037	12.8892	12.1005	12.0774	13.0048	12.0373	17.2936	10.7218
GRM2	2.68938	2.60243	2.47795	2.32634	2.52056	2.57741	2.69391	2.93005	2.34782	2.53059	2.27222	2.54947	2.6654	2.84421	2.5816	2.59749	6.58643	2.38341	2.78031	2.76228	2.56574	2.62826	2.63114	3.62738	2.29918	2.5005	2.57205	2.71437	2.59426	2.55279	2.4493	2.60107	2.4952	2.53946	2.3483	2.45291	2.9072	2.71116	3.0127	2.76767	5.99618	2.48182
GRM3	2.69133	2.44227	2.40525	2.32634	2.41169	2.48247	2.51895	2.8071	2.99951	2.40025	2.38743	2.50968	2.45921	2.69826	2.5816	2.43365	6.17242	2.44497	2.77618	2.40828	2.33781	2.48236	2.62329	3.91008	2.19584	2.45427	2.55027	2.21981	2.67882	3.3186	2.43795	2.42074	2.4931	2.8091	2.29993	2.54252	2.54289	2.43484	2.4901	2.60032	5.88041	2.58901
GRM4	2.6934	2.68097	2.32152	2.34733	2.55906	2.43809	2.69391	2.89655	2.37162	2.38345	2.38556	2.52135	2.73261	2.67551	3.03097	2.38466	6.04392	2.37276	2.57779	2.62754	2.56574	2.43947	2.84637	3.65871	2.11824	2.50109	2.52541	2.21981	2.56199	2.31767	2.51535	2.63638	2.80988	2.40016	2.32323	2.49351	2.63876	2.43068	2.75199	2.79889	6.02424	2.69245
GRM8	2.90268	2.44338	2.54808	2.32716	2.39969	2.75898	2.77928	2.63295	2.37838	2.40025	2.4688	2.51228	2.45907	2.69826	2.70541	2.43288	6.48788	2.49391	2.69486	2.40718	2.33816	2.48253	2.62384	3.65871	2.55232	2.45445	2.55092	2.56054	2.76379	2.32614	2.43791	2.43442	2.82119	2.79085	2.29997	2.54848	2.542	2.57333	2.54257	2.60033	6.01293	2.48182
GSDMD	16.7327	16.7327	16.7327	16.7327	16.7327	16.7327	16.7327	16.7327	16.7327	16.7327	16.7327	16.7327	16.7327	16.7327	16.7327	16.7327	16.7327	16.7327	16.7327	16.7327	16.7327	16.7327	16.7327	16.7327	16.7327	16.7327	16.7327	16.7327	16.7327	16.7327	16.7327	16.7327	16.7327	16.7327	16.7327	16.7327	16.7327	16.7327	16.7327	16.7327	16.7327	16.7327
GSK3A	0.407302	0.422166	0.422301	0.407102	0.429129	0.353452	0.394009	0.384744	0.340665	0.362126	0.401896	0.398791	0.413138	0.40437	0.452592	0.429251	0.350416	0.364361	0.341778	0.409619	0.462978	0.365395	0.41166	0.348213	0.412378	0.388269	0.446404	0.348553	0.350748	0.364407	0.378555	0.402157	0.447998	0.360632	0.376199	0.331692	0.373327	0.363917	0.373024	0.356436	0.425272	0.407226
GSK3B	22.3611	21.6148	18.3688	18.3219	18.3653	21.5931	23.5536	24.6821	22.2808	24.7358	23.8876	19.5901	25.9517	22.4944	22.2449	23.7324	24.7038	26.1171	20.9716	21.9461	23.0929	23.7129	27.1957	20.4967	23.7199	25.7282	24.53	25.1424	24.0462	20.6588	25.3624	25.8397	27.3505	20.8831	22.0981	18.3578	26.9004	27.3091	24.3152	20.3719	21.1086	24.5484
GTF2I	0.364663	0.345011	0.332188	0.340102	0.358976	0.34994	0.351505	0.343259	0.342083	0.371006	0.360438	0.333838	0.358719	0.329112	0.330962	0.357224	0.333483	0.35295	0.340358	0.339627	0.345428	0.323772	0.365354	0.373556	0.361072	0.388826	0.341807	0.381238	0.365493	0.427657	0.325595	0.352956	0.312801	0.350869	0.367743	0.333861	0.289549	0.387498	0.349749	0.316742	0.34547	0.344783
GTF2IRD1	0.352181	0.363443	0.326085	0.350454	0.349292	0.352876	0.359641	0.341039	0.320454	0.379413	0.357884	0.344834	0.368275	0.323463	0.327635	0.350905	0.338521	0.356593	0.3465	0.357532	0.337526	0.334222	0.346297	0.3693	0.36092	0.39478	0.370556	0.388165	0.365683	0.433711	0.329877	0.371606	0.335234	0.347283	0.380605	0.371212	0.26926	0.388063	0.349961	0.346822	0.376107	0.348462
GTSE1	0.114947	0.135741	0.141344	0.0953034	0.147834	0.11738	0.166014	0.15533	0.124817	0.136432	0.144129	0.106674	0.138037	0.176599	0.146473	0.153505	0.133532	0.123112	0.115032	0.138958	0.149397	0.191488	0.148892	0.114787	0.116884	0.19412	0.143627	0.0657944	0.12474	0.149382	0.159529	0.130552	0.139364	0.166547	0.112325	0.124073	0.140401	0.133286	0.129525	0.139508	0.155648	0.125248
GYS1	4.00963	3.80591	4.01082	3.89248	3.90265	3.6641	6.01872	4.13641	3.72941	4.02011	3.71407	3.51669	3.34315	4.38093	3.88165	3.62406	6.38261	3.7913	3.76884	6.60202	3.6417	4.1138	6.628	3.80292	3.66224	4.60367	4.00048	3.69882	3.52801	3.55636	3.83352	3.46835	3.58076	3.80724	3.48736	3.79632	4.46389	6.23941	3.81359	3.4313	3.36528	4.2122
HBEGF	5.40361	5.03622	10.2627	4.07361	3.9138	4.84667	4.66083	4.51657	4.55387	4.139	4.73828	9.05794	4.42729	4.52285	4.49775	4.24735	4.93218	4.74067	16.8315	4.3247	4.89204	4.36749	4.60631	4.52183	4.04591	4.41158	4.48118	3.65393	11.4957	7.4386	4.43125	4.6374	4.40386	4.12778	11.6447	4.57321	4.4892	4.82486	11.1277	4.50304	4.24256	4.84588
HCAR1	3.0307	2.3231	2.51945	2.56772	2.55029	2.41537	2.59416	2.73088	2.76035	2.22595	2.34954	2.3237	2.42739	2.80462	2.67087	2.32919	2.47873	2.19087	2.4146	2.57527	2.69654	3.16318	2.66679	6.03309	2.07769	2.29097	2.53531	2.54348	2.38608	2.53671	2.69633	2.40953	2.51095	2.51314	2.48923	2.50788	2.82187	4.99227	2.69312	2.74734	2.60355	2.1288
HCK	1.85095	1.84464	1.9573	1.63047	1.70499	1.86769	1.80143	1.95269	1.90306	1.93182	1.82641	1.98599	1.88317	1.79616	1.87887	1.88618	1.83079	1.79132	1.87184	1.83912	1.8415	2.11798	1.67801	1.843	2.00933	1.81278	1.69258	1.77494	1.81794	1.74702	1.7766	1.82577	1.89307	1.93587	1.89309	1.3767	1.84057	1.89445	1.83194	1.86123	1.81365	1.85365
HDAC1	1.08593	1.70629	1.21128	4.5539	3.69393	0.686755	0.906258	3.67882	5.51891	5.55161	3.75179	0.437574	3.6921	5.62827	6.04139	3.62073	4.68308	4.41429	1.67785	4.57154	0.835631	0.713844	1.79982	4.71097	4.17107	0.496837	1.65195	3.81278	5.00702	0.651991	0.683595	3.90348	3.38879	4.07124	1.36903	1.19223	0.944974	1.36363	2.11332	0.498129	4.0417	0.736073
HDAC2	4.63056	4.94731	4.5589	5.82246	5.85968	4.33275	4.32004	5.55948	6.57448	6.38035	5.85626	3.68951	5.36148	6.40034	6.43684	5.8084	6.25213	5.86601	3.92915	6.00484	4.40058	3.39093	4.72102	6.21801	6.26195	3.33988	4.53286	5.7197	6.11885	3.53687	4.12031	5.74367	5.66418	5.75294	4.08216	4.45823	4.034	4.34374	5.12674	3.6429	5.61558	4.40659
HDAC3	1.02634	1.06289	1.08926	0.943625	0.945047	1.06623	1.08188	1.01398	1.04904	0.935098	1.02117	1.01461	1.07147	0.918915	0.97449	1.01182	1.04919	0.916548	0.925647	1.00563	0.994655	0.894694	1.02291	0.884373	0.906553	1.00031	1.00606	0.93351	0.927639	0.961786	1.06374	1.0102	0.998617	0.949373	1.02038	0.903738	1.01945	0.937783	0.981674	1.00778	0.981843	1.17522
HDAC4	1.17892	1.2005	1.2051	1.14038	1.19558	1.16604	1.15019	1.10698	1.16092	1.15198	1.16822	1.20531	1.16163	1.23681	1.18002	1.48996	1.33774	1.18	1.09934	1.20782	1.14805	1.19568	1.25693	1.26704	1.33844	1.15864	1.17541	1.15486	1.19474	1.13537	1.10973	1.06053	1.21428	1.14843	1.13945	0.967751	0.968808	1.27428	1.11278	1.08697	1.20932	1.19557
HDAC5	1.09247	1.26737	1.25794	1.1407	1.15232	1.12788	1.16362	1.0666	1.0659	1.11363	1.02405	1.12292	1.13326	1.06656	1.15061	1.02834	1.08383	1.10063	1.03338	1.15629	1.261	1.0968	1.08626	1.19844	1.06449	1.1021	1.02856	1.10153	1.1177	1.03082	0.98949	1.08531	1.1759	1.16849	1.0774	1.09297	1.1976	0.970701	1.01451	1.07023	1.1535	1.1363
HES1	0.517191	0.511881	0.515534	0.450175	0.476036	0.483231	0.639805	0.485756	0.416711	0.425907	0.446854	0.364522	0.413575	0.422988	0.385169	0.481519	0.56731	0.444322	0.470335	0.438167	0.571401	0.473327	0.479337	0.442754	0.493636	0.368804	0.473104	0.527308	0.44003	0.452433	0.505517	0.488896	0.47936	0.461626	0.429125	0.599329	0.457854	0.420594	0.612152	0.407601	0.464164	0.576918
HES5	0.648923	0.63994	0.588393	0.486874	0.54534	0.546467	0.563316	0.634437	0.530595	0.504427	0.482222	0.462479	0.521499	0.451112	0.493594	0.657546	0.591766	0.523819	0.643911	0.508537	0.599151	0.566063	0.570511	0.550725	0.52806	0.469666	0.489002	0.515315	0.478752	0.507495	0.673925	0.54967	0.64484	0.544264	0.4861	0.685534	0.543924	0.627369	0.565668	0.515345	0.534533	0.564901
HEY1	0.508298	0.493658	0.535747	0.505882	0.492746	0.512937	0.563315	0.53836	0.47009	0.491156	0.474614	0.472379	0.458879	0.416469	0.439054	0.498876	0.512473	0.519753	0.536534	0.53537	0.531965	0.578776	0.495708	0.499144	0.499656	0.411984	0.512374	0.555664	0.449879	0.484791	0.491184	0.748802	0.522082	0.483262	0.460986	0.599763	0.486172	0.491849	0.525159	0.386705	0.423359	0.524703
HEY2	0.546217	0.53909	0.536712	0.486426	0.533788	0.542596	0.537636	0.518993	0.46978	0.504427	0.512933	0.450652	0.493989	0.451783	0.437343	0.514831	0.520734	0.519425	0.518189	0.510866	0.532036	0.539823	0.511586	0.486968	0.527688	0.444204	0.512314	0.515334	0.457833	0.479969	0.476864	0.486061	0.506552	0.514125	0.488299	0.629853	0.50545	0.47672	0.544577	0.457864	0.471954	0.524703
HEYL	0.561455	0.518176	0.573094	0.492463	0.500498	0.499689	0.56272	0.490698	0.494348	0.466246	0.492355	0.456583	0.560454	0.451801	0.491083	0.562749	0.5131	0.520618	0.555325	0.47331	0.572909	0.522619	0.527511	0.495043	0.518212	0.48744	0.489265	0.553011	0.515926	0.524004	0.563124	0.543314	0.614301	0.484576	0.557042	0.629718	0.543738	0.596687	0.607135	0.46066	0.529796	0.564901
HHAT	16.7327	16.7327	16.7327	16.7327	16.7327	16.7327	16.7327	16.7327	16.7327	16.7327	16.7327	16.7327	16.7327	16.7327	16.7327	16.7327	16.7327	16.7327	16.7327	16.7327	16.7327	16.7327	16.7327	16.7327	16.7327	16.7327	16.7327	16.7327	16.7327	16.7327	16.7327	16.7327	16.7327	16.7327	16.7327	16.7327	16.7327	16.7327	16.7327	16.7327	16.7327	16.7327
HHATL	16.7327	16.7327	16.7327	16.7327	16.7327	16.7327	16.7327	16.7327	16.7327	16.7327	16.7327	16.7327	16.7327	16.7327	16.7327	16.7327	16.7327	16.7327	16.7327	16.7327	16.7327	16.7327	16.7327	16.7327	16.7327	16.7327	16.7327	16.7327	16.7327	16.7327	16.7327	16.7327	16.7327	16.7327	16.7327	16.7327	16.7327	16.7327	16.7327	16.7327	16.7327	16.7327
HHIP	2.14242	2.0359	1.99912	2.1249	2.0846	1.89574	1.74778	2.12499	1.94193	1.74638	1.83611	1.89025	2.09142	2.01858	2.45299	2.31495	1.80119	1.80045	2.15049	2.33217	1.98249	2.37128	1.8654	2.27893	1.91298	1.81137	2.15128	2.07952	1.80446	2.94625	1.75674	2.16127	2.2171	2.03292	2.3755	1.76557	1.90976	2.25392	1.97673	2.07089	2.38194	1.9663
HIF1A	9.27833	10.2485	20.3633	9.63299	15.2886	11.6279	8.90545	9.80205	10.7139	9.1123	9.14328	17.8954	11.416	11.9673	10.2285	10.385	9.70904	9.05028	9.722	9.53678	10.2811	10.059	9.27808	10.7009	9.62717	9.2531	11.4424	9.28532	9.75197	9.34203	9.6289	8.60248	10.0716	21.8951	10.339	17.675	10.3153	10.6817	22.4964	9.6359	8.99476	14.5926
HK1	0.907107	1.18088	0.736832	2.0129	0.856005	0.851375	0.862208	1.32296	0.779799	0.88581	0.623357	1.5921	1.087	4.07136	1.08234	0.826854	0.629096	2.80551	0.675929	0.983954	0.71841	0.913747	0.829069	0.964782	2.44798	3.51537	1.21124	0.970055	0.956641	0.670162	0.804216	0.868898	0.823018	1.04978	1.55161	1.90785	1.00398	0.684108	1.43689	0.810492	1.09996	0.967437
HKDC1	3.20267	1.11826	3.9405	1.24002	3.85886	1.14	0.877605	1.48805	1.18616	0.964258	0.955154	1.29064	1.81504	1.13425	1.03678	1.36935	1.17342	1.09716	1.16117	1.21421	1.02643	1.149	0.874191	0.835783	0.996797	1.26795	1.32959	1.17484	1.2653	1.31763	1.13862	1.29369	1.25356	3.12425	1.05748	1.20786	1.63989	1.1296	1.08745	1.3649	1.12197	0.900366
HMGCR	1.00011	1.02356	0.970089	0.848777	1.06338	0.868583	0.904679	0.893229	0.941492	0.876862	0.952448	0.923269	0.775011	0.731794	0.898568	0.888671	0.870136	1.07131	0.994606	0.869161	0.799585	0.860564	0.963433	0.980674	0.809813	1.14092	0.838835	0.914075	0.930422	0.778381	0.966776	0.933949	0.868426	0.894982	0.888985	0.866196	0.910834	0.921292	0.942644	0.933758	0.912672	0.789832
HMGCS1	0.656713	0.644675	0.780322	0.632699	0.708076	0.623947	0.616157	0.776714	0.589675	0.616024	0.685668	0.571618	0.678804	0.613656	0.768363	0.683084	0.62061	0.698557	0.665983	0.698214	0.670408	0.74671	0.674655	0.644523	0.618733	0.748392	0.687754	0.647592	0.638997	0.486187	0.880947	0.751381	0.629534	0.540258	0.519154	0.769331	0.813976	0.63039	0.823269	0.800743	0.780735	0.660907
HMOX1	0.370122	0.319752	0.523691	0.251104	0.523581	0.442905	0.375787	0.552342	0.535867	0.54485	0.574095	0.532422	0.580231	0.768059	0.659911	0.629908	0.668628	0.619997	0.536409	0.344115	0.512751	0.428389	0.70739	0.616884	0.579445	0.618928	0.408087	0.475863	0.500425	0.400556	0.537531	0.328485	0.37084	0.380587	0.385476	0.557544	0.70332	0.583635	0.560543	0.539572	0.545021	0.428881
HNF4A	3.38302	3.59502	3.82866	3.40866	3.53227	3.48009	3.51304	5.06086	6.085	3.76283	3.6018	3.29534	3.59915	5.40936	4.64399	3.94409	6.60105	3.41334	3.45116	3.36931	4.99554	4.25336	3.60923	3.45854	3.74753	3.86922	5.10666	3.46536	3.5592	3.49535	4.07845	3.49408	4.6078	3.56977	3.41154	4.02062	3.73959	3.34901	5.06717	4.98447	4.97624	3.50007
HOMER1	5.67086	6.60807	6.80178	6.40693	6.65001	6.82568	6.61751	6.0184	6.81407	6.92317	5.94806	6.8248	7.55526	7.25764	8.63629	6.86108	5.6106	6.45095	4.70206	7.10683	6.8823	6.4794	6.6313	6.93208	6.7296	6.9472	7.05403	6.44958	6.45518	7.08044	6.99213	7.54947	6.11279	7.13241	6.56625	6.527	6.7697	6.84789	6.28044	7.76021	7.21531	6.73562
HOMER2	5.5779	7.54243	6.68468	7.08415	6.73279	6.87925	6.28337	6.64784	7.72931	7.61543	6.47178	6.84574	7.4679	7.18579	8.28028	7.37171	5.67582	7.07512	4.82686	6.56407	6.89916	6.82414	7.26073	7.07639	7.11703	7.19258	7.62314	6.65472	6.64599	6.7244	7.21672	7.80247	6.35932	7.17339	7.02946	7.14354	6.54812	6.83314	6.34539	7.89018	7.05945	7.03932
HOMER3	6.8264	7.11247	11.6896	13.1542	13.0793	9.87513	7.01553	6.78295	7.54471	10.0951	16.0438	11.5241	7.7068	7.16503	7.76596	9.70232	5.67131	7.04467	24.7017	7.11925	7.34264	6.98755	10.3852	12.0873	11.901	11.4538	7.10541	13.7677	13.4535	11.943	7.30507	7.43476	6.38968	10.3466	11.0757	6.45279	7.35363	7.14971	7.37525	7.83369	8.05444	8.73824
HRAS	0.220987	0.211771	0.174746	0.212401	0.181163	0.172925	0.190976	0.174807	0.179609	0.203272	0.178625	0.201288	0.189941	0.16583	0.182722	0.18468	0.159688	0.325304	0.180892	0.187744	0.195085	0.169908	0.186931	0.205609	0.193098	0.204542	0.176768	0.480061	0.164901	0.207721	0.182418	0.185423	0.184748	0.226446	0.206329	0.185795	0.181324	0.220637	0.20978	0.180819	0.19189	0.197858
HRH1	1.00753	1.14186	0.922358	0.829114	0.960762	0.936298	0.937032	0.915419	0.909379	0.859482	0.828459	0.890274	0.981387	1.19844	1.08664	0.920799	0.813507	0.958689	1.10424	0.990925	1.00657	0.966	0.843077	0.896559	0.828832	0.961012	0.986698	0.818427	1.1617	0.930634	1.16076	0.888711	0.964577	0.898806	0.912397	0.966313	0.990953	0.954749	0.945782	0.950235	0.949273	0.848086
HRH2	0.852211	0.388564	0.422872	0.862239	0.43518	0.674262	0.512873	0.775115	0.455738	0.45518	0.489896	0.447566	0.416855	0.487267	0.472934	0.41725	4.27892	0.378955	0.463892	0.405558	0.411664	2.49221	3.95598	2.83462	0.379604	0.742054	0.815801	0.761837	0.417446	1.10939	0.55236	0.767506	0.514997	0.572004	0.447892	0.604872	0.518025	1.35171	2.91046	0.43661	3.99555	2.05464
HSP90AA1	1.6191	8.29364	2.54258	3.01098	1.56878	2.67961	2.83535	2.47747	1.5587	2.75313	2.38006	1.63495	2.69867	1.55203	5.95602	2.71944	2.64096	2.66972	1.72514	2.78038	3.13386	2.78144	8.7119	2.66349	9.27956	9.17478	1.6079	2.68848	3.16665	1.66217	2.68828	2.55478	2.75378	2.74791	1.71378	2.65396	1.54677	2.72725	1.56835	1.6554	1.68612	1.55483
HSP90AB1	0.902106	0.616356	1.48932	1.4467	1.50343	1.50483	1.42394	1.02306	0.855933	1.54441	1.48202	1.41276	1.5253	1.32657	0.471701	1.52657	1.48376	1.53413	1.33611	1.59487	1.59837	1.57532	0.51674	1.46311	0.477835	0.469087	1.5169	1.47788	1.4243	1.49239	1.49393	1.49157	1.52251	1.4577	1.37103	1.47577	0.821136	1.47661	1.02401	1.55778	0.742362	1.43773
HSP90B1	3.82526	3.92836	4.34548	3.90909	7.26724	3.84919	3.81999	4.06158	3.65453	4.14659	4.2214	8.51932	4.11109	3.81746	3.80069	4.09515	3.79809	4.07236	3.81002	4.55869	4.43607	4.42222	3.85595	3.75085	4.13271	3.8833	7.19933	3.88668	3.93714	7.52161	3.79657	4.13608	4.01197	3.77704	7.14062	3.75049	3.57984	3.79908	3.43303	7.68803	21.9826	7.0271
HSPA1A	0.280725	0.19578	0.2576	0.212536	0.222461	0.225443	0.236278	0.378577	0.279016	0.218584	0.200334	0.258326	0.243913	0.24446	0.291124	0.2265	0.209586	0.251614	0.192787	0.203325	0.178556	0.205917	0.217302	0.223236	0.172001	0.226819	0.268499	0.231289	0.211689	0.204469	0.223689	0.23167	0.282946	0.199712	0.268538	0.240317	0.276612	0.198849	0.326152	0.267242	0.239777	0.36423
HSPA1B	0.292946	0.209476	0.249123	0.214167	0.225468	0.225443	0.24681	0.233463	0.219322	0.203511	0.22006	0.27343	0.213536	0.239931	0.250477	0.239463	0.215529	0.228091	0.198804	0.222302	0.187345	0.21007	0.226732	0.203635	0.171568	0.227445	0.242745	0.208313	0.213503	0.198207	0.223647	0.234444	0.240597	0.203983	0.258607	0.229547	0.276372	0.207847	0.269559	0.262208	0.240283	0.302822
HSPA1L	0.324975	0.263997	0.285699	0.266304	0.265105	0.264653	0.309412	0.402446	0.292806	0.257969	0.291316	0.332529	0.305845	0.293161	0.291124	0.285429	0.264751	0.28838	0.260521	0.253365	0.281181	0.262263	0.265076	0.261942	0.239427	0.27141	0.286911	0.271941	0.269581	0.269565	0.264766	0.294254	0.321776	0.261321	0.297493	0.278331	0.293619	0.264386	0.3485	0.338141	0.293301	0.36423
HSPA2	0.302996	0.203455	0.260198	0.239604	0.248635	0.244888	0.214621	0.281136	0.2938	0.257969	0.280608	0.306566	0.253968	0.344152	0.256444	0.271246	0.259585	0.287096	0.238507	0.241577	0.250472	0.222136	0.247569	0.219172	0.225052	0.263977	0.300872	0.271909	0.290482	0.257129	0.209774	0.224296	0.243057	0.212453	0.292119	0.279551	0.280692	0.257819	0.297609	0.260266	0.234098	0.32593
HSPA6	0.306098	0.251802	0.269292	0.267627	0.255376	0.275446	0.288478	0.279894	0.293528	0.257969	0.275044	0.323415	0.27545	0.284853	0.256454	0.281684	0.286681	0.287182	0.260501	0.254629	0.271784	0.271509	0.267385	0.261556	0.250447	0.271361	0.29384	0.270352	0.269456	0.269712	0.234788	0.254426	0.275295	0.274706	0.29186	0.278304	0.293804	0.265762	0.293871	0.323252	0.27444	0.32593
HSPA8	6.7734	9.12032	8.54765	9.11856	9.17232	8.50554	8.28531	8.48975	7.57963	9.07801	9.12519	7.44594	9.13575	5.51831	8.67476	9.11316	8.40538	8.67636	8.86585	9.06332	9.14043	8.03881	8.93705	8.90201	9.01319	9.09702	8.55018	9.08703	9.16043	9.12097	9.09505	9.13695	9.18925	8.65199	8.06153	9.1345	1.01041	9.15315	0.491753	9.16403	9.1234	7.43106
HTR1A	2.60755	2.27608	2.6538	2.28309	2.58931	2.47734	2.59416	2.72484	2.81544	2.73168	2.53439	2.09742	2.21171	2.67624	2.40199	2.40279	2.51904	2.23998	2.53876	2.59485	2.52169	2.52603	2.36097	5.95011	2.06452	2.37102	2.37455	2.22727	2.24114	2.57774	2.35591	2.27497	2.43571	2.38842	2.14433	2.48721	2.70409	5.29573	2.39816	2.62808	2.39736	2.39408
HTR1B	2.84288	2.49593	2.36976	2.22352	2.72428	2.52716	2.36811	2.53848	2.77465	2.38667	2.65067	2.49291	2.47151	2.67624	2.85345	2.39196	2.53955	2.30402	2.39749	2.69008	2.4762	2.53262	2.36312	5.96981	2.1634	2.55841	2.60996	2.16981	2.22448	2.28637	2.3629	2.42748	2.68121	2.41148	2.16705	2.55476	2.53027	5.46666	2.48075	2.79064	2.4088	2.39408
HTR1E	2.69417	2.40383	2.34917	2.35966	2.59885	2.46513	2.39258	2.54284	2.67179	2.38667	2.41313	2.37682	2.35362	2.67624	2.40199	2.36553	2.48125	2.37104	2.3851	2.42303	2.51882	2.53262	2.36097	5.87172	2.06733	2.40967	2.60996	2.19113	2.25806	2.27565	2.35062	2.3157	2.68121	2.40373	2.15274	2.45557	2.51186	5.43697	2.38527	2.79058	2.61516	2.59735
HTR1F	2.96531	2.24171	2.33971	2.30155	2.59991	2.53103	2.59416	2.66138	2.77768	2.19872	2.18476	2.09634	2.47018	3.00849	2.55952	2.43103	2.44835	2.19269	2.59917	2.40439	2.52121	2.53295	2.3811	5.872	2.0642	2.37296	2.37383	2.30401	2.29029	2.3322	2.477	2.37861	2.4282	2.38712	2.14333	2.54763	2.57116	5.59838	2.48982	2.44356	2.42576	2.49701
HTR2A	1.09829	1.28611	0.996867	0.931855	1.04253	1.06115	0.983359	0.964694	0.970546	0.989523	0.944356	1.09215	1.05754	1.23746	1.16594	1.02284	0.874196	1.11223	1.44225	1.12085	1.15747	1.08897	1.11356	1.01952	0.90435	1.18825	1.10892	1.00225	1.25329	1.02615	1.30368	1.00393	0.984933	1.0853	1.38119	1.035	1.15083	1.03645	1.05227	0.988634	1.03511	0.956472
HTR5A	0.840636	0.389496	0.432296	0.855396	0.433396	0.643098	0.512873	0.766294	0.451886	0.458245	0.507525	0.410089	0.421135	0.496299	0.458173	0.437265	4.27732	0.38974	0.476103	0.406484	0.411346	2.4923	3.95713	2.81822	0.377607	0.720894	0.873595	0.761972	0.433101	1.08887	0.556574	0.777633	0.475048	0.621841	0.446439	0.614487	0.504254	1.34947	2.97376	0.45875	3.98772	2.05713
HTR6	2.20223	1.35145	1.46739	2.20065	1.4224	1.82467	1.53727	2.11134	1.40106	1.41608	1.41354	1.29875	1.31154	1.49979	1.42424	1.40733	8.96529	1.3502	1.45519	1.35259	1.3777	5.42362	8.47971	6.02108	1.33624	1.89252	2.19784	1.95376	1.31387	2.60932	1.58165	2.01792	1.53036	1.60024	1.34438	1.58353	1.58001	3.26032	6.35622	1.31365	8.36067	4.53512
HTR7	7.16331	3.97903	4.24943	5.92856	7.35076	5.1825	4.33482	7.46558	4.47243	3.90561	5.16207	4.32685	4.03582	5.3622	4.03485	3.88185	8.23743	3.72461	4.5407	4.0531	4.046	9.36613	10.4889	9.7671	3.99221	6.96031	5.58845	5.22777	3.81171	5.9378	7.66997	4.606	4.30332	5.30153	4.38261	7.8705	5.54154	7.88372	9.2657	4.70108	7.78391	9.27922
ICAM1	4.19917	1.64047	1.56075	0.926053	1.04753	0.914307	1.54745	1.30992	1.35253	1.23895	1.04374	0.984455	1.46127	1.29076	1.55729	1.31895	1.77236	1.2798	1.24322	1.18004	1.60028	1.88907	1.408	1.08012	1.17382	1.22283	3.00935	1.17484	1.35381	1.12923	4.29116	8.04051	1.26491	1.57996	1.36296	1.03745	1.59124	1.58147	1.37866	1.88773	8.7707	0.887543
ID1	4.58553	1.6911	0.589874	5.05371	4.49364	5.22963	5.02307	6.27529	1.77248	5.17991	0.569514	0.619402	4.42702	0.712326	2.96898	2.51017	0.59423	5.08732	0.633272	4.32338	3.44447	2.02694	6.13181	5.71117	3.66684	2.50813	0.546246	0.591105	5.81007	0.801462	0.630479	0.748689	0.85708	7.09145	1.10638	0.532061	0.856664	1.32675	0.624503	0.769559	4.18105	1.27919
ID2	1.06893	2.17471	1.67494	0.941147	1.07367	1.12865	1.15657	0.982803	10.8909	1.09505	1.32782	1.64723	1.20817	1.20408	1.11967	1.25132	1.51975	1.25717	1.35828	1.6661	1.18572	1.16441	0.923661	1.11324	1.29555	1.12242	2.77336	1.3564	0.996924	1.34218	1.45841	1.60341	1.78638	0.944286	1.60689	13.2309	1.30434	1.46842	10.3029	2.46284	1.04348	1.41791
ID4	2.86115	2.87913	2.73592	1.81918	2.63955	2.46593	2.45795	2.7695	2.73483	2.54383	3.2779	3.19144	3.55905	2.79665	3.20413	2.46623	2.72827	2.64755	5.07622	2.4804	2.43609	15.7932	1.69183	1.90049	2.38074	2.64197	2.74366	2.85938	1.98617	2.7634	3.19569	2.49855	2.8223	1.61414	3.03311	2.64821	2.89152	3.04432	2.23576	2.55675	2.04125	2.82796
IFIH1	2.67123	2.87056	2.40928	3.77936	2.53037	2.39043	2.7865	2.3216	3.54733	2.57651	2.44968	2.95046	2.78145	2.44515	2.39411	2.60144	2.90496	2.45156	2.8591	2.60731	2.72381	2.47519	2.64749	2.83727	3.07688	3.13848	2.59029	3.41317	3.16828	1.85918	1.92667	4.0026	2.69608	2.72913	2.39589	2.58027	2.70347	2.80552	2.8631	2.90892	3.08495	2.43602
IFNAR1	25.8239	27.1538	20.5393	27.1166	20.7328	21.5866	24.2551	23.9365	23.9319	24.0275	24.5483	23.358	24.0059	23.6231	25.2553	23.8983	23.3871	23.687	22.2021	22.5836	24.2371	22.5251	25.649	25.2098	24.2238	23.0195	24.4014	23.4651	23.4849	20.6339	21.9092	21.5427	23.8425	25.4497	20.5195	24.2845	24.2576	25.8352	23.5818	23.4314	24.1447	24.8589
IFNAR2	9.65284	10.1042	7.66006	10.0219	7.94057	7.90319	9.0372	8.79329	8.7197	8.81194	8.95252	8.83013	9.08253	8.65787	9.54601	8.92881	8.82147	8.73557	8.51387	8.31656	8.82209	8.1697	8.58925	9.31578	9.02107	8.33165	8.49001	8.67953	8.66769	7.95371	8.12407	8.04022	8.73053	9.37527	7.94349	9.01901	8.85337	10.0533	8.63955	8.55454	8.48587	8.96892
IFNGR1	2.37189	2.43383	1.23746	3.08952	1.21761	1.48401	28.3118	1.41854	2.08248	1.64066	1.61528	1.28488	1.73868	1.35689	3.07724	1.35326	1.59519	1.54519	0.917474	1.4109	1.65413	1.64004	1.63844	2.0979	1.50714	1.4791	1.80584	1.62387	1.54756	1.07487	1.37214	1.27346	1.64143	2.45466	1.1873	0.981695	1.43523	2.17692	1.5005	1.48842	1.54657	1.36094
IFNGR2	5.02165	5.71805	2.73724	5.40199	2.79815	3.67076	2.76617	3.48855	7.03939	4.18016	4.22334	2.70097	4.09939	3.00793	4.32198	2.91561	3.79929	3.75925	2.54386	4.26668	3.92188	17.3119	4.67315	4.80483	3.40569	4.25119	4.68964	3.65654	3.46638	2.62343	15.5027	4.58635	8.1032	3.52744	2.77275	2.28024	5.53278	4.65235	4.22	3.44048	13.443	3.02627
IGF1R	0.115711	0.113695	0.100366	0.108438	0.113266	0.113693	0.122629	0.148964	0.119362	0.103309	0.112174	0.129801	0.120896	0.13282	0.137226	0.12662	0.209213	0.112328	0.0903999	0.110119	0.132902	0.138981	0.129764	0.126429	0.111427	0.107015	0.130066	0.135078	0.105383	0.122458	0.121597	0.189617	0.131512	0.0953781	0.131531	0.136383	0.104448	0.130325	0.104008	0.121728	0.126058	0.120397
IGF2	19.7594	19.7319	21.2593	19.8749	16.7053	19.4429	11.5838	8.67328	16.424	19.6337	19.9673	11.8918	18.8467	11.8212	11.4728	11.2479	13.0743	21.5699	21.955	18.7639	14.6855	10.4978	21.1796	16.9759	20.0517	20.4232	13.5732	10.2944	20.5355	17.248	18.9422	15.2785	14.1092	21.6523	15.0458	14.0947	19.7954	17.1335	20.8376	11.8214	11.7634	17.5615
IGFBP3	4.23204	0.104754	0.145296	0.0793588	0.0935219	0.124052	0.162646	0.206971	0.204037	0.179461	0.165254	0.0471528	0.126378	0.206298	0.146975	0.128262	0.124655	0.132409	0.0897277	0.183466	0.132699	0.223571	2.9294	4.16157	0.0978137	0.174937	3.46981	0.0356397	0.108346	0.122167	0.154972	0.145502	0.14695	3.6871	0.0918032	0.19173	0.141928	0.172917	0.136593	0.16618	0.150235	0.137222
IHH	2.77507	2.34074	2.39784	4.41531	2.53698	2.57394	2.12425	2.33139	2.2262	2.18676	2.30429	2.30069	2.22073	3.50449	2.52121	2.38339	2.59489	2.25659	2.50507	2.28869	2.39031	2.50915	2.23366	2.37552	2.6418	2.16146	2.61789	2.2714	2.16819	2.66163	2.28255	2.22357	2.35634	2.16948	2.71279	6.39421	2.08751	2.74498	2.23855	2.1523	2.64436	2.50959
IKBKB	0.140323	0.143534	0.128337	0.131563	0.149026	0.186899	0.135638	0.131399	0.13451	0.129627	0.155101	0.129176	0.127774	0.127632	0.135643	0.124587	0.150252	0.127162	0.142133	0.207044	0.134228	0.131529	0.186692	0.147112	0.118956	0.137531	0.134849	0.127136	0.133335	0.127604	0.136978	0.134557	0.144169	0.127035	0.132683	0.191134	0.122268	0.126356	0.12217	0.134772	0.13024	0.135598
IL10RA	5.47721	6.03223	2.80829	6.15019	3.31046	3.45893	3.12355	3.44375	3.30834	3.44752	3.56875	3.05928	3.18237	2.75981	3.3319	3.24349	3.18636	3.25849	2.80895	3.45025	3.85586	3.49078	3.78854	3.84533	3.63963	3.11927	3.12256	3.31715	3.22092	2.96905	3.83889	4.13762	3.65065	3.87678	3.22556	2.80774	2.99929	4.69922	3.58477	3.30179	3.6001	3.23552
IL10RB	4.7231	5.40305	2.59973	5.37999	2.54672	2.84417	2.59718	2.88851	3.2927	3.13441	3.39942	2.62704	3.28902	2.71463	3.60948	2.68386	3.13511	2.94096	2.25041	3.14746	3.62024	3.24178	3.36639	3.69321	3.02349	2.94989	3.53139	3.12142	2.90244	2.04027	2.77451	2.75761	3.33979	3.23291	2.34728	2.36307	2.82452	4.36106	3.087	3.0831	3.16939	2.80447
IL11	4.12681	3.16948	3.31786	3.84231	3.47104	4.56208	6.62259	3.66395	4.32544	4.36367	4.96471	3.15062	3.96543	3.93829	4.02175	3.34926	4.19008	3.83588	7.24313	4.31532	4.26966	5.72691	4.1709	4.4142	3.51449	3.61371	4.17626	4.15791	5.3206	2.81263	4.8609	3.57375	5.63837	3.81158	3.1292	3.4066	3.68624	3.88134	4.05771	3.99931	4.42934	3.40038
IL11RA	4.80525	5.7102	3.01609	5.54529	3.20232	3.08668	2.86178	3.01982	3.15108	3.44752	3.20815	3.08302	3.16959	3.06803	3.3628	3.09428	3.18267	3.05399	2.71723	3.25993	3.58913	3.52111	2.99678	4.38711	3.02217	3.17036	4.08851	3.47317	3.15707	2.50719	2.95952	2.75554	3.27897	3.51123	2.92302	2.84752	2.89691	4.61382	3.22437	3.5972	3.20109	3.17925
IL12A	9.51146	9.22694	11.7994	14.1425	8.19989	9.91406	15.5786	10.7209	14.0656	14.8137	11.2998	12.4343	10.4472	9.00711	11.8307	13.9164	12.0579	15.0057	14.5192	8.30926	12.642	10.1955	8.30192	11.729	15.8881	9.64074	10.6498	16.9831	12.2442	13.8568	10.2115	11.04	13.4116	16.1256	14.4447	8.04781	15.4198	10.0138	16.3543	15.9267	13.0643	11.8703
IL12B	9.55231	9.22695	11.7994	14.1602	8.45239	10.2406	15.1473	11.4363	14.0824	14.7805	11.478	12.9325	10.0648	9.00711	11.8307	13.8804	12.1487	14.5316	14.5335	8.58907	12.6921	10.1955	8.54557	11.729	15.4924	10.2103	9.57049	16.5205	12.2249	13.4979	10.2115	11.0493	13.7636	16.1256	14.4509	8.01334	15.8605	10.0375	17.1336	16.525	13.8578	12.6397
IL12RB1	5.27649	6.36584	3.20457	6.22174	3.42757	4.02558	3.12355	3.78171	3.39865	3.44752	3.66732	3.09839	3.5481	3.02137	3.69921	3.7698	3.86906	3.31223	2.95119	3.93377	4.07187	4.07522	3.89117	3.93244	3.50702	3.18233	3.15814	3.52757	3.31763	2.92186	3.55826	3.03836	3.96591	3.66033	3.08736	2.39166	3.27856	5.28281	3.94505	3.42418	3.55331	3.38175
IL13	6.91027	5.49146	7.87382	4.8548	4.56632	10.7024	11.1033	9.4966	9.59371	9.44263	10.564	8.31199	7.11166	5.23805	7.9187	8.7455	8.27243	9.69081	8.42899	5.82429	5.48549	6.80619	5.55676	7.72263	8.51926	9.92541	6.66097	9.13869	10.5227	7.55972	8.0406	7.64347	7.03335	8.96454	7.91595	4.80835	6.80425	5.85233	9.23681	9.27963	9.89907	5.53651
IL15	3.73667	3.52311	3.04293	3.86156	3.15005	5.27858	6.43543	3.62921	4.2801	4.93476	5.38199	3.77525	4.12896	3.56166	4.02211	3.9763	3.88702	4.2366	7.36498	4.06849	3.98916	4.71593	3.79737	4.3664	3.66186	3.7505	4.38127	4.2628	5.68481	3.13471	4.31552	3.85395	5.50548	3.69803	3.48115	3.01458	4.29413	3.88212	4.33517	3.92748	4.56247	3.514
IL15RA	4.81118	5.71339	2.69183	5.83535	2.89387	2.94342	3.01104	2.92826	3.15387	3.15607	3.0318	3.28963	3.07903	2.77172	3.16258	3.18015	3.1092	2.95751	2.49838	3.19487	3.59811	3.81422	3.74545	4.06908	2.98477	3.15961	3.12655	3.346	3.20661	2.42477	2.96855	3.28346	3.56565	3.28557	3.19149	2.2435	2.80844	4.58133	3.30127	3.21914	4.15223	3.25421
IL17B	0.324601	0.283764	0.292946	0.268098	0.283311	0.280337	0.277511	0.253062	0.254574	0.285292	0.248025	0.296553	0.284262	0.278347	0.254924	0.31518	0.310291	0.268904	0.277198	0.276802	0.251257	0.288239	0.253746	0.297287	0.233748	0.238989	0.256487	0.293788	0.272903	0.303359	0.263684	0.279683	0.312296	0.301494	0.267993	0.319219	0.23117	0.35065	0.234486	0.282788	0.304736	0.306715
IL17C	0.301237	0.336045	0.284029	0.26816	0.268057	0.264659	0.265994	0.273305	0.272163	0.265486	0.214752	0.243234	0.29058	0.259719	0.264082	0.281476	0.265367	0.294537	0.274928	0.356496	0.253979	0.336856	0.338437	0.319468	0.264658	0.225442	0.456562	0.276035	0.239759	0.306533	0.323239	0.282774	0.273446	0.253969	0.29181	0.345238	0.302093	0.298164	0.304386	0.245584	0.266323	0.27548
IL17D	9.45616	7.87115	11.3265	7.96493	10.9124	10.6152	11.3618	8.54368	8.10075	9.55314	10.099	9.33763	9.56555	8.28596	8.14431	8.46955	8.16931	8.72896	12.5199	8.22577	8.58396	8.83146	8.48763	8.98043	8.85541	8.96228	8.99565	8.13958	9.75289	11.6003	10.4418	8.35335	9.68038	9.538	9.87644	9.90581	8.55097	8.26205	8.72493	7.21311	8.95355	7.89639
IL17RA	2.76248	2.91593	2.59704	2.1001	2.2302	2.33854	2.62598	2.45491	2.45959	2.60074	2.12632	2.42931	2.68112	4.42445	2.61034	2.48852	2.43107	2.62329	2.18946	3.01332	2.37875	2.82949	2.54793	2.71486	2.45588	2.18195	3.99224	2.46864	2.32578	2.5947	2.64876	2.66006	2.3979	2.38963	2.64396	2.51259	2.6069	2.68973	2.5571	2.23542	2.37816	2.50764
IL17RB	1.24898	1.16117	1.15984	1.05059	1.08519	1.14417	1.17591	1.05123	1.05505	1.18451	1.04265	1.1946	1.17604	1.18361	1.051	1.24692	1.18407	1.12044	0.988759	1.21069	1.06161	1.15269	1.04647	1.17068	1.07473	0.978619	1.13182	1.18977	1.12807	1.23113	1.12803	1.16149	1.19334	1.1817	1.17053	1.22442	0.927481	1.19764	1.01389	1.15674	1.26181	1.19296
IL17RC	1.79876	1.75942	1.67098	1.25186	1.29353	1.5467	1.77949	1.66086	1.54746	1.61933	1.4515	1.58169	1.79299	3.56692	1.69949	1.51243	1.49144	1.51811	1.34102	1.82685	1.55268	1.8799	1.59359	1.75974	1.51108	1.26275	1.99853	1.49904	1.61599	1.63717	1.40897	1.7179	1.45724	1.57478	1.57967	1.55623	1.65452	2.74588	1.52727	1.4193	1.49679	1.4529
IL1R1	5.25375	5.3779	4.70361	5.92292	4.96404	5.27299	4.79986	4.60485	5.70619	5.26642	5.23497	4.70269	4.50617	4.7935	5.21838	4.50312	5.42026	5.5674	5.57169	4.50113	5.20464	5.76406	7.6557	8.18268	4.76618	6.39701	5.25543	5.1056	5.15473	5.3099	5.54113	4.31129	3.81678	5.31938	5.7415	7.42391	5.18686	5.65604	4.50117	4.82092	3.74095	4.97459
IL1RAP	3.14149	3.17969	3.28659	2.72757	3.45204	3.54635	3.73948	3.25406	4.04023	3.93552	3.69286	2.74097	3.18214	3.67093	3.64849	3.00683	4.0062	4.11847	4.10639	3.11458	3.62969	4.2673	2.27761	2.45224	3.29683	4.36281	3.7381	3.94224	3.81483	4.19555	4.10708	4.52588	5.66697	2.91863	3.90787	1.77408	3.61598	3.8786	3.346	3.6931	5.85596	3.54169
IL20RA	5.59437	6.05965	2.83314	5.87676	3.19366	3.5332	2.91015	3.17549	3.32264	3.44752	3.70326	3.51614	3.75629	3.02157	3.27075	3.45715	3.54744	3.52874	2.50564	3.25916	3.65166	3.47249	3.18121	4.42853	3.47039	3.06392	3.69682	3.99595	3.38267	2.85395	3.0444	3.09784	3.85571	3.61791	3.01665	3.00165	2.88384	4.57459	3.20026	3.51723	3.98511	3.38175
IL20RB	5.55199	6.04937	3.20057	5.99023	2.37404	3.09138	3.12355	2.88619	3.74	3.16064	3.38146	3.20361	4.23226	4.2321	3.26293	3.59297	3.347	3.41413	2.6891	3.21483	3.93933	3.79485	3.52489	4.01546	3.12847	3.97559	3.53194	4.32812	3.16335	2.67855	3.23166	3.11882	3.52763	3.29396	2.92166	3.03195	3.8846	4.90952	3.59755	3.44957	3.48237	3.23552
IL22RA1	5.17557	5.75105	3.01284	5.90331	3.20232	3.25292	2.94667	3.32481	3.15108	3.27409	3.1259	3.09651	3.58082	3.07158	3.15309	3.20319	3.32945	3.41413	2.67227	3.59868	3.50569	3.48339	3.84825	3.77066	3.23861	3.06329	3.24004	3.28039	3.20293	2.50739	2.96873	3.18115	3.659	3.67195	2.85508	2.9831	3.16608	4.86469	3.24847	3.33129	3.20286	3.38175
IL27RA	4.55776	5.59406	2.49985	5.78652	2.77196	3.21992	2.72361	2.79298	3.26811	3.15607	3.33066	2.81413	3.10496	2.74944	3.33262	3.08396	3.11762	3.01149	2.18238	2.96426	3.49796	3.60244	3.21409	3.65608	2.97936	2.84893	3.15287	3.06676	2.82584	2.52544	2.95884	2.82036	3.33839	3.39518	2.85508	2.23436	2.96919	4.51389	3.16642	2.87746	2.97287	2.93802
IL2RB	5.54679	5.68379	4.59168	5.42525	4.42011	4.53439	4.1613	5.45271	4.34241	3.8843	4.90975	5.18214	4.28795	4.18489	4.53875	4.78057	5.18548	4.51591	4.1788	4.54682	4.71117	4.63102	5.36487	4.61712	4.58058	4.40606	4.31184	4.39818	4.1348	4.24954	4.86912	4.17429	4.19762	5.20047	4.38964	30.1145	4.18979	5.30539	4.53362	4.36	4.20109	4.1582
IL3	8.05207	7.83025	7.61837	7.70575	7.42156	10.1389	11.1672	8.97807	8.74384	9.0026	9.6633	10.4582	8.30479	7.55073	8.41019	7.84921	8.02685	8.76128	11.311	7.78088	8.2629	8.7104	8.40107	8.77262	7.96796	8.10421	8.4896	8.50135	9.76539	7.05776	8.50899	8.34161	9.59969	8.99976	7.6387	10.9889	8.00267	7.67725	8.2882	8.32593	9.14957	7.90992
IL4R	9.63636	10.7744	7.52201	11.1268	7.77397	8.19461	8.18301	8.39113	8.42199	8.44432	8.63098	10.4267	8.33268	8.99466	9.15351	8.63523	8.4859	8.36969	7.82235	8.26155	9.0184	8.88799	10.7993	9.42428	8.53589	8.33685	9.10493	9.34916	7.98978	7.21259	9.43371	9.26687	9.07519	9.14331	8.5985	9.4205	8.10476	9.77111	9.12041	8.99543	8.77231	7.93577
IL6R	4.7242	5.1957	3.60412	5.33858	3.63312	3.64138	4.14341	3.97345	4.13247	4.02678	4.09647	5.2221	3.88628	3.93795	4.49295	3.9787	4.09755	4.04112	3.88606	3.98959	4.13839	4.06667	4.19134	4.54736	4.01653	3.76972	4.03747	4.15529	3.8947	3.65052	3.80642	4.34331	12.4742	4.4917	3.77415	4.17267	3.7036	4.63799	3.93075	3.83698	3.80357	4.24971
IL6ST	4.91808	5.2057	4.06548	4.74365	2.7704	3.70417	4.09941	3.08423	3.64376	4.38077	3.59894	8.88155	3.43259	3.21278	3.37735	2.89236	4.62902	11.9447	3.32493	6.40279	3.54538	3.2191	3.24768	4.3462	3.60585	4.09193	3.25375	3.64621	23.9891	8.91093	3.75033	3.36144	3.83851	4.24078	4.68424	3.14204	2.86027	5.54423	6.45799	3.51129	4.13959	4.42801
ILK	0.700225	0.780681	0.849448	0.817244	0.730138	0.575459	0.777958	0.731356	0.64029	0.76607	0.723165	0.702662	0.816414	0.798864	0.840826	0.681408	0.760973	0.666079	0.821503	0.728681	0.759515	0.752454	0.829851	0.768301	0.664731	0.768506	0.796197	0.622015	0.657888	0.671409	0.713364	0.821201	0.664899	0.657036	0.672592	0.770197	0.684767	0.729926	0.716786	0.852863	0.835659	0.684694
INHBB	8.94613	2.7874	2.72496	3.28654	2.87936	3.04313	3.35144	3.48357	3.19619	2.49711	2.96504	4.94309	3.43685	3.37476	3.29482	3.03348	3.54195	2.6181	6.66085	2.84203	3.5163	3.38512	4.4111	4.59124	3.25453	9.59608	3.54413	2.96621	2.84818	2.89838	3.44542	3.37481	3.41931	3.16321	3.25328	3.25097	14.3294	12.3771	2.88867	3.48066	3.06689	3.56631
INS	0.37	0.361802	0.452194	0.3814	0.368463	0.352169	0.274817	0.222134	0.303101	0.357098	0.356268	0.288495	0.345723	0.271439	0.25224	0.254222	0.329243	0.386176	0.457407	0.371816	0.295711	0.276195	0.388625	0.34326	0.353728	0.372295	0.273221	0.231844	0.363029	0.367264	0.327404	0.285067	0.2879	0.398488	0.336284	0.275552	0.349192	0.327275	0.37399	0.252488	0.261718	0.334641
INSR	0.185961	0.183479	0.188941	0.175202	0.186233	0.182633	0.204123	0.206278	0.181936	0.174872	0.167194	0.186221	0.177411	0.220721	0.207149	0.203933	0.189323	0.168763	0.143491	0.177689	0.207489	0.198061	0.170194	0.180113	0.173874	0.161756	0.187297	0.203382	0.169252	0.193646	0.192838	0.180842	0.198623	0.16318	0.182696	0.213508	0.169138	0.190075	0.191587	0.199971	0.189693	0.190647
INVS	0.196014	0.197008	0.192984	0.179466	0.188883	0.181937	0.214917	0.188963	0.157768	0.178511	0.169459	0.183548	0.193535	0.177638	0.193453	0.188287	0.188696	0.172547	0.208351	0.204552	0.180934	0.158501	0.174675	0.21052	0.161911	0.175114	0.193244	0.164868	0.187705	0.170375	0.174534	0.181669	0.188958	0.16757	0.168407	0.191869	0.184305	0.19997	0.166128	0.197608	0.193462	0.174169
IQCE	2.30581	2.10857	2.16404	1.80724	1.72672	1.67311	1.90645	1.82401	2.00314	1.77915	1.95181	1.82182	2.11439	1.75874	1.85548	1.65513	1.87626	1.9566	1.84237	1.76631	2.27969	1.95591	1.74291	2.04216	1.69991	1.80912	1.78123	1.9766	1.83261	1.95353	1.72931	1.95329	2.00285	2.09232	2.09511	1.49552	1.87606	2.05755	1.70267	2.0107	1.9539	1.84815
IRAK2	1.10451	0.968013	1.08587	1.07029	0.96363	1.09716	1.23019	1.15863	1.07934	1.03284	0.989056	1.14775	1.41206	1.08318	1.20553	1.1242	1.2844	1.07884	1.32436	1.12822	1.0668	1.09878	1.19468	1.26101	1.15142	1.06273	1.16851	1.15814	1.10088	1.20596	1.15035	1.15853	1.14047	1.18328	1.04766	1.17602	1.11289	1.19461	1.15792	1.25904	1.32102	0.97076
IRAK3	1.18079	1.06729	1.26758	1.28528	1.01214	1.1075	1.27649	1.22463	1.19837	1.09334	1.04899	1.29571	1.27544	1.13679	1.31739	1.21893	1.34028	1.21367	1.32168	1.16133	1.08336	1.13911	1.21823	1.28784	1.08996	1.13362	1.20578	1.26626	1.23646	1.27317	1.17974	1.28715	1.14695	1.182	1.28885	1.24563	1.25108	1.1759	1.2788	1.28257	1.27827	1.17464
IRAK4	11.0168	10.9877	11.0413	11.1534	9.98504	10.7695	11.3136	10.4543	11.5305	12.047	10.92	11.5561	11.0384	11.2253	10.8024	10.5218	11.1343	12.1091	12.3096	10.7388	11.2146	12.6578	10.6125	11.6399	11.7658	11.9555	11.663	10.43	10.4583	11.286	12.3205	12.364	10.4224	11.1109	12.0211	10.514	10.6635	11.4684	11.229	11.1152	10.9354	10.3604
IRF1	3.60878	3.22875	7.05627	4.96836	6.42512	2.78715	2.77704	3.18469	2.85711	2.77201	2.75842	6.18782	3.03489	6.3643	3.35055	3.04369	2.9494	2.68508	3.35707	2.60492	3.0875	5.27773	2.79647	3.58097	3.06279	3.35795	4.37684	2.68873	2.67819	6.50311	2.80363	2.91979	3.32407	2.70636	6.14098	2.3843	3.63127	3.25603	2.63961	2.80901	3.21124	3.13231
IRF3	21.0269	18.9999	19.4578	22.5691	21.1292	19.8319	21.1333	23.9843	25.1726	21.3386	20.9539	18.5782	23.3593	22.9987	26.6173	21.1301	24.7303	21.6305	22.0451	20.0066	20.4967	23.1555	18.4532	23.6423	18.8113	20.6023	24.5051	18.9078	23.264	14.5138	20.1609	20.6492	17.9705	20.7124	17.655	15.1719	23.4035	21.1086	19.2099	22.052	22.8486	21.5801
IRF5	1.63218	1.61925	1.69416	1.53554	1.51798	1.43598	1.53134	1.74003	1.4524	1.57054	1.63831	1.49814	1.69993	1.49483	1.67371	1.52979	1.45945	1.56661	1.63048	1.35815	1.50477	1.62226	1.61809	1.73162	1.43457	1.67154	1.63414	1.45097	1.71069	1.42895	1.43728	1.50833	1.48353	1.59186	1.4758	1.20528	1.37656	1.69425	1.28675	1.31814	1.42533	1.48515
IRF7	9.84676	11.4934	11.3473	9.0996	9.06037	8.97802	9.51776	9.24482	8.80357	9.22158	8.97903	10.8366	10.1081	9.47589	9.34389	8.6894	9.61757	9.78134	9.72601	9.76817	9.76408	9.28839	9.45013	9.86116	9.53556	9.54967	9.41675	8.80825	9.54146	14.7706	10.049	9.73543	9.96509	9.27199	10.526	13.0691	8.91241	10.4161	11.012	9.0224	10.0393	9.11521
IRS1	0.0829241	0.0957042	0.0923182	0.0938085	0.0907894	0.105706	0.135181	0.1727	0.116595	0.0976538	0.0962139	0.0908904	0.106107	0.129568	0.0992075	0.0930884	0.140441	0.126958	0.106218	0.0955743	0.0934008	0.103753	0.0875403	0.0979783	0.0932821	0.0989885	0.104266	0.0985738	0.10089	0.0936312	0.0934066	0.0974713	0.0889189	0.111366	0.0986807	0.101011	0.0930504	0.101044	0.110642	0.102856	0.0923853	0.0997164
IRS2	1.46404	0.646921	0.584118	0.594504	0.57498	0.666862	0.672347	0.533229	0.589463	0.652934	0.584965	0.661059	0.685841	0.627412	0.620004	0.634793	0.581973	0.575696	0.577603	0.652824	0.803808	0.681235	0.69445	0.591019	0.564259	0.636522	0.641526	0.577727	0.610804	0.592898	0.772666	0.643929	1.17174	0.678099	0.60143	0.733386	0.897953	0.672565	0.591101	0.624906	0.679688	0.808075
ITCH	2.91729	2.76764	2.31593	2.06369	2.21164	1.95033	1.94159	2.79643	1.7593	2.23407	2.15372	1.89348	3.48871	2.70714	2.41223	1.81652	1.87823	1.78979	2.48764	1.81561	1.80286	4.47065	2.41203	2.58375	1.71096	2.83672	3.03976	1.74198	2.57737	1.82812	2.67239	2.07114	2.1373	1.66605	1.96745	2.11012	1.80431	2.57549	1.729	1.63201	1.70816	1.89878
ITGA1	10.8438	11.5707	11.4375	11.7848	11.3049	11.6673	12.1354	11.6066	8.41684	13.4383	10.8486	11.0323	11.4451	10.7552	11.2526	11.1889	8.26061	11.5781	8.99621	10.9951	11.4161	10.9981	11.9815	11.3522	11.8121	11.1067	11.2705	11.2344	11.2576	11.2448	8.48861	11.4727	11.2147	11.3084	11.6067	8.12933	9.92079	8.3465	9.08716	11.9332	11.8804	12.1297
ITGA11	12.1453	10.6746	12.2032	12.1591	11.84	11.5394	11.2955	12.2673	8.59816	12.3634	12.8536	8.13411	11.4451	10.7552	11.9467	11.6918	8.46793	12.9768	8.92009	10.5353	11.4161	11.61	12.3126	12.2001	12.0859	12.043	11.2705	10.7297	11.6799	8.80951	9.11268	12.1009	11.579	11.9159	10.1458	8.71826	9.81319	8.24766	7.31532	12.0904	12.3251	12.5915
ITGA2	11.4567	10.0931	11.0597	11.7865	11.3049	10.1881	10.6577	9.7019	7.3099	10.6237	9.86583	11.2718	10.1108	10.7552	10.5732	10.0978	7.27949	9.14948	7.88171	9.13055	11.1194	10.9984	11.2988	12.2001	11.8104	9.01511	11.2707	11.2344	9.06891	11.6211	7.87331	10.8486	10.8481	11.545	11.6067	7.78567	9.00784	7.46981	7.94069	11.9208	10.8402	10.9662
ITGA3	8.53753	8.80738	8.54878	9.29884	8.48805	8.69648	8.74313	11.5869	7.59579	8.24654	8.83764	8.68148	9.7311	10.8724	10.9796	8.8097	7.51042	8.56097	7.26702	9.62291	11.1215	10.6635	9.53403	9.27178	8.77709	8.09899	10.7456	8.73841	11.4105	8.2552	7.00258	10.6137	10.5037	8.35169	8.40346	7.09778	9.09859	7.36961	5.97629	10.8867	10.514	8.13562
ITGA4	10.2205	11.8709	10.7423	10.9536	11.1516	12.6497	11.7722	12.4157	11.3854	11.6782	12.3324	10.9587	11.9121	10.8947	11.2526	9.24227	8.48502	12.107	8.61903	11.0778	11.5475	11.0766	12.1477	12.5828	11.3489	12.258	10.9737	12.7384	10.1975	10.2075	8.0115	10.2834	11.3495	11.7133	10.0072	6.90831	9.96725	9.22388	7.21478	11.0153	9.63868	12.1297
ITGA5	9.43217	10.0822	10.0138	10.0339	9.7309	9.75038	10.5486	10.5186	7.90749	9.43774	9.99972	7.46692	9.79927	9.59849	11.9467	8.97702	8.28357	9.35014	8.45371	9.48325	10.4892	11.61	10.8179	11.2465	10.0131	10.5161	11.1659	9.48091	8.53925	8.12503	8.26188	11.5299	10.5943	10.6474	8.31265	7.70553	9.12289	8.05908	7.0036	12.0047	9.42633	9.9433
ITGA6	4.02517	3.44371	3.75527	3.33841	4.00184	3.29161	3.31602	3.50823	2.6306	3.7577	3.30587	4.32405	3.66908	3.98845	60.9429	4.00705	3.01873	3.08512	2.50347	3.29934	3.43592	3.31844	3.89269	4.19595	3.42981	3.11226	4.08718	3.75115	3.44052	3.79452	2.54171	3.51274	3.4648	3.296	3.07089	2.60457	13.3275	2.87329	2.43389	3.53975	3.40217	4.13944
ITGA7	12.0241	11.3617	10.8193	11.9949	11.6278	11.4603	12.1354	11.2888	8.41684	12.3634	10.7796	12.1718	11.4451	10.7552	11.5513	11.5809	8.6419	11.8603	8.88666	10.6774	11.4167	10.5111	11.6948	11.4666	11.2458	11.1289	11.1719	10.6111	11.415	12.2797	7.13611	9.62904	9.45015	11.5455	11.6572	8.12468	8.56628	8.3465	6.61959	10.1187	11.8698	12.3127
ITGA9	12.0428	11.3749	11.8086	11.6486	11.8812	11.7497	12.3137	11.6277	8.44016	11.9181	11.5996	11.9444	11.7779	10.932	11.9432	11.6687	8.6861	11.5914	8.90016	11.0057	11.9129	10.9842	11.8374	11.83	11.837	11.762	11.1733	11.7058	12.0978	12.9091	8.6416	10.7208	10.0801	13.5363	11.0512	8.44272	9.90361	8.34794	8.53475	11.4838	10.7844	12.3127
ITGAV	4.49844	4.50984	1.39696	2.68238	3.75727	1.47882	3.02521	1.58113	1.24509	4.0193	3.84321	4.20291	3.1777	1.48901	1.5167	1.59118	1.24711	1.40162	2.64003	2.7044	1.42267	6.16959	3.32624	3.12395	1.37958	1.48467	1.50866	1.38397	3.65387	3.3069	1.32097	1.62676	2.0683	3.27418	3.40946	1.54981	1.34576	1.28376	4.18899	1.53663	1.33487	5.0187
ITGB1	18.451	20.8631	2.80018	19.9579	21.0023	19.0616	20.8526	17.1302	1.51167	18.1701	1.48964	2.05172	0.981613	12.8211	1.36026	18.6189	1.0908	2.64072	1.21125	13.2184	1.11492	0.944285	16.4356	17.7846	1.73593	20.6006	1.18799	0.834303	18.4522	0.909726	0.933924	0.975356	1.21654	19.4938	0.916584	0.702107	3.37506	0.804238	0.714978	1.03228	1.008	20.4084
ITGB2	0.75412	0.817235	0.659217	0.762766	0.726768	0.637305	0.780793	0.94937	0.841181	0.696502	0.677954	0.644215	0.891582	0.882335	0.89043	0.736867	0.908268	0.733459	0.777977	0.93207	0.805205	0.849567	0.872659	0.674423	0.867585	0.616347	2.69408	0.577799	0.718058	0.696457	0.827963	0.784835	0.795419	0.661309	0.64584	0.812029	0.848601	0.854189	0.9534	0.907853	0.770012	0.713798
ITGB3	5.65968	6.48351	6.20671	7.12068	6.15627	6.35888	6.92991	6.85742	5.65923	6.20126	5.96952	5.93878	6.23499	6.39837	7.11824	6.58046	6.19803	6.6199	6.27177	6.08729	6.51062	7.71593	6.30454	7.6927	6.69548	7.04319	6.55335	6.71791	6.2516	6.2054	9.50907	10.9112	6.05646	5.83772	6.72299	5.68544	6.37122	5.65946	4.8801	6.03441	16.3179	7.52073
ITGB4	5.38746	4.79808	4.67237	5.44241	5.21091	4.13338	4.04847	4.10679	3.57368	4.33542	4.82417	5.47364	4.27663	4.82238	4.5495	5.19127	3.33922	3.93912	3.09698	4.71502	4.9254	4.58625	4.88262	4.90044	5.06432	3.73074	5.00243	5.21846	5.38724	5.5357	3.80156	5.21917	5.27536	3.97291	4.63677	3.7139	14.3395	2.96252	2.63098	5.34524	5.35342	4.01157
ITGB5	8.84196	8.51001	9.44997	10.2619	9.1774	10.1054	9.12895	9.97138	7.18459	9.17896	8.42384	8.00139	9.72834	10.7315	10.2626	9.92775	12.8991	9.17254	7.10379	9.47463	9.87689	10.1429	9.44798	9.65624	10.0611	10.0451	9.59656	8.83735	9.05298	7.9992	6.63139	8.37919	9.68316	9.08437	8.25552	7.95746	8.23555	6.81685	6.26295	10.032	9.02868	8.78991
ITGB8	11.4578	11.5717	11.2583	11.439	10.8694	11.6667	11.5535	11.6078	8.41684	11.9181	11.8084	11.9497	10.506	11.3091	10.9797	11.3781	8.24841	11.5792	7.89673	10.6772	11.1195	11.2585	9.42491	9.62691	11.4751	11.1289	11.2705	11.7017	11.7933	11.4565	7.62638	9.95091	10.2206	11.6302	10.8243	8.12052	9.92025	8.3465	7.2316	10.6689	9.92029	9.43777
ITPR1	0.556635	0.558361	0.592437	0.628019	0.69428	0.589595	0.62472	0.567185	0.636284	0.629305	0.626455	0.679807	0.619827	0.565493	0.63284	0.581261	0.644579	0.598207	0.578117	0.660699	0.564992	0.676386	0.581553	0.660131	0.584771	0.551502	0.602717	0.621003	0.544822	0.548188	0.594176	0.508301	0.592612	0.601091	0.561966	0.547671	0.614573	0.686096	0.563118	0.586344	0.599474	0.657365
ITPR2	0.560207	0.545799	0.515089	0.583731	0.587269	0.588884	0.599326	0.567035	0.574363	0.544854	0.649077	0.630153	0.612074	0.644482	0.6328	0.530633	0.620267	0.614204	0.537675	0.615138	0.57124	0.702269	0.54312	0.632164	0.575002	0.63251	0.52269	0.548524	0.544881	0.548188	0.581772	0.512196	0.558033	0.595531	0.527922	0.505276	0.625776	0.66964	0.57678	0.562242	0.556322	0.585418
ITPR3	0.471008	0.517562	0.457309	0.628892	0.549238	0.429657	0.574179	0.457092	0.479958	0.52145	0.555498	0.576153	0.494855	0.55883	0.592635	0.558775	0.561033	0.438735	0.430924	0.611586	0.497698	0.61843	0.504874	0.525322	0.486239	0.500106	0.467452	0.593726	0.444644	0.447841	0.494578	0.436609	0.565873	0.432112	0.470079	0.48977	0.471118	0.606865	0.47086	0.459081	0.491366	0.560641
JAG1	2.49446	5.53813	2.84025	2.83483	3.00569	3.45069	6.12905	2.13405	2.4677	2.37266	2.73381	14.5309	6.65198	3.3517	2.85224	2.72453	3.09305	2.72251	4.67809	2.86692	3.23151	3.42417	2.4506	3.39226	3.11638	3.07275	2.76519	3.98089	2.86685	2.90936	2.57398	2.67706	2.74933	2.40429	2.69854	3.48529	2.26345	2.9408	2.51323	2.84097	2.68613	2.64821
JAG2	0.58264	0.497723	0.579063	0.513379	0.570681	0.513492	0.50066	0.440886	0.394357	0.485028	0.509661	0.576262	0.400914	0.441374	0.536156	0.544892	0.451801	0.447964	2.6427	0.44626	0.822305	0.400989	0.510907	0.432235	0.473839	0.403212	0.479892	0.576195	0.481673	0.461242	0.560691	0.578057	0.543678	0.460493	0.4527	0.558069	0.500332	0.417365	0.531027	0.510287	0.537813	0.579147
JAK1	7.35903	10.9629	2.21072	10.4727	1.62676	1.67113	2.80185	1.914	1.76511	2.03108	1.9149	1.82142	1.6591	1.79676	2.0749	1.8297	1.75974	1.97624	1.72358	1.80236	1.97597	1.59653	2.05036	2.54916	1.92417	1.59297	1.68226	1.77022	2.00074	1.65539	1.57521	1.6656	1.76632	3.41893	1.67567	2.05333	2.02866	7.11106	1.88943	1.53456	1.72084	2.48648
JAK2	4.47968	3.921	5.94632	3.91652	5.19935	3.46454	3.24164	3.68924	3.26037	3.60973	3.64823	5.23527	3.3696	3.54076	4.03031	3.51989	3.15943	4.22138	4.18081	4.17467	3.77735	4.31087	3.45585	3.85328	3.6679	3.6491	4.51174	4.80763	3.51881	5.07985	2.85776	3.27086	3.8008	3.96715	4.7854	6.06004	3.15937	3.80368	3.2974	3.5008	3.90466	3.89229
JAK3	14.3886	15.7371	22.5443	14.9032	17.4676	17.0606	13.5462	13.0301	14.3794	13.8329	13.0099	21.0602	13.7271	14.7665	17.0661	15.5395	14.426	14.7793	18.2848	13.3796	16.2162	15.0702	17.7379	14.8078	13.7423	13.3707	15.9019	12.8188	14.4648	22.1207	13.0527	13.6764	16.2561	14.8443	21.1641	17.0258	14.5079	13.8604	15.8876	14.637	14.0095	12.3281
JMJD7-PLA2G4B	10.0219	8.97991	9.15312	9.12658	9.08468	8.71191	9.04298	9.07179	8.73888	9.37025	8.49518	9.16929	8.89711	17.8424	9.03397	8.7422	11.4234	8.86869	8.96364	8.85011	8.87745	9.51429	9.41955	9.5684	8.75565	9.12469	10.027	8.80903	9.17752	9.08519	8.83296	12.3422	9.98163	8.9963	9.09762	8.57245	9.11881	8.8724	8.42651	8.27903	9.04778	10.9968
JUN	0.183334	0.17035	0.251656	0.468848	0.166909	0.144172	0.146848	0.165151	0.204882	0.411587	0.301931	0.727225	0.158546	0.191352	0.165818	0.551407	0.145056	0.278594	0.226535	0.117408	0.146393	0.165704	0.191759	0.34283	0.628784	0.150313	0.147781	0.641703	0.235724	0.284841	0.146443	0.146739	0.154013	0.730503	0.536298	0.162373	0.705669	0.160184	0.863907	0.296186	0.167122	0.430469
JUND	1.89048	1.87363	1.57959	2.42139	2.45406	1.34477	1.73193	26.4293	9.86236	1.6794	1.31481	1.69195	4.67933	2.61737	2.2493	1.39917	1.83386	1.34221	2.47163	1.55308	2.48845	2.22844	1.67294	5.62642	1.46505	1.40639	4.6491	1.41649	1.44604	1.65108	13.873	1.76927	2.38442	1.37331	1.65015	1.45393	2.01309	2.85757	1.56126	1.31485	1.46635	1.62292
KAT2A	2.93355	2.84529	2.78556	2.65866	2.7232	4.44517	2.94605	2.60866	2.32719	2.31552	2.55806	2.40044	2.23334	2.28728	2.26224	2.84928	2.61917	2.51482	2.48685	2.63772	3.05027	19.2966	2.70756	2.59243	2.7754	4.0845	3.20243	2.72739	2.42422	2.50205	8.17853	2.57512	2.62771	2.4292	2.68255	2.79915	2.62985	2.28805	3.44346	2.17451	2.71686	2.86049
KCNJ12	0.172465	0.175582	0.165076	0.177432	0.186152	0.181624	0.200491	0.175692	0.175344	0.18419	0.200472	0.210808	0.184013	0.225691	0.200252	0.173319	0.186241	0.188011	0.180347	0.212736	0.163767	0.179496	0.169905	0.207661	0.153516	0.225315	0.240391	0.162999	0.187487	0.190852	0.172994	0.181279	0.192728	0.178852	0.165465	0.213718	0.203273	0.228944	0.176379	0.207293	0.204922	0.175192
KCNJ18	0.173309	0.178722	0.172147	0.193982	0.195154	0.18324	0.200491	0.18951	0.174694	0.189031	0.201186	0.226227	0.189568	0.20239	0.200252	0.174363	0.182763	0.188142	0.180986	0.229803	0.175406	0.204379	0.180306	0.223541	0.178795	0.245963	0.269486	0.168123	0.195216	0.189146	0.173699	0.179915	0.195543	0.203855	0.175824	0.21188	0.208822	0.230942	0.180802	0.207751	0.207056	0.185159
KCNJ2	0.168297	0.172168	0.162782	0.182334	0.176752	0.170941	0.200491	0.185422	0.165028	0.189031	0.175408	0.20535	0.166948	0.200063	0.187185	0.173306	0.165394	0.182173	0.160271	0.200953	0.166842	0.177665	0.169011	0.201566	0.152002	0.215257	0.253149	0.161884	0.194003	0.173834	0.15567	0.167179	0.189136	0.162814	0.160545	0.213933	0.193011	0.203282	0.168979	0.202593	0.182707	0.176065
KCNJ3	3.38434	3.41721	3.55228	3.84206	3.32822	4.10938	3.51805	3.51755	3.43476	3.88527	3.58567	3.48935	3.55841	3.52823	2.61619	3.39586	3.0162	3.83028	3.26772	3.43348	3.21434	3.5966	3.62524	3.64608	3.75905	4.02552	3.516	3.77146	3.74653	3.72083	3.55324	3.87347	3.71269	3.57567	3.90233	3.84937	3.29571	3.94331	3.53161	3.58274	3.54547	3.72856
KCNJ4	0.187164	0.184418	0.179972	0.18354	0.184009	0.178559	0.207351	0.192264	0.169723	0.195312	0.182127	0.19497	0.177944	0.20239	0.19503	0.184647	0.176807	0.191622	0.168195	0.208166	0.213378	0.169808	0.185785	0.191269	0.152917	0.223034	0.238697	0.17587	0.183343	0.186218	0.154725	0.163939	0.177662	0.170186	0.162591	0.212631	0.20408	0.209303	0.187412	0.208933	0.188396	0.185159
KCNJ5	4.03577	3.66151	3.53823	3.57093	3.59914	3.58567	3.70118	3.24236	2.89033	4.03646	3.75865	4.14331	3.50606	3.43949	3.1622	3.36291	4.96399	3.7353	3.24119	3.65432	3.35068	3.59698	4.04544	3.51003	3.31969	4.02688	3.74389	3.78369	3.76082	3.92029	4.23758	4.52819	3.72151	3.88508	3.8916	3.82413	3.28111	4.19395	3.69333	3.69065	3.7735	3.72856
KCNJ6	3.43236	3.64545	3.53214	3.61608	3.55555	3.64709	3.70118	3.50818	3.61395	3.76877	3.95321	3.55862	3.76358	3.52823	4.41959	3.44768	3.70235	3.86795	3.28123	3.64197	3.3604	3.59713	3.6563	3.64306	3.82334	4.02521	3.51702	3.60915	3.72529	3.72193	3.54825	3.6538	3.70756	3.61898	3.67359	3.82366	3.30951	3.74179	3.49964	3.6784	3.69591	3.96155
KCNMA1	0.746976	0.805136	0.741565	0.737811	0.850049	0.797291	0.892273	0.854194	0.822705	0.863847	0.886808	0.691316	0.841823	0.854186	0.870764	0.703906	0.828365	0.94677	0.793427	0.754262	0.858952	0.875877	0.814832	0.824436	0.844927	0.670831	0.800904	0.813737	0.820274	0.966389	0.874291	0.72317	0.774962	0.880531	0.844917	0.913544	0.730839	0.791438	0.727956	0.842393	0.912193	0.871991
KCNMB3	0.933042	0.858816	0.875165	0.891355	0.898337	0.919703	0.933426	0.873341	0.856494	0.942084	0.974506	0.81506	1.01339	0.779284	0.757583	0.898723	0.859227	0.961843	0.937626	0.85889	0.825591	0.921308	0.857654	0.889905	1.03501	0.87726	0.873963	0.917594	0.838887	0.949644	0.871098	0.766191	0.801266	0.877536	0.88351	0.902797	0.805014	0.981977	0.862662	0.889409	0.81968	0.970342
KCNMB4	0.840853	0.80311	1.00212	0.853737	0.849787	0.877493	0.933426	0.758706	0.706439	0.854068	0.88408	0.809795	0.838444	0.810726	0.711898	0.843949	0.8519	0.923424	0.822699	0.820051	0.859221	0.820193	0.770277	0.825288	0.877465	0.892707	0.782546	0.876087	0.823976	0.92338	0.869107	0.716076	0.767938	0.81038	0.887146	0.899844	0.709174	0.844631	0.727462	0.911441	0.819989	0.970342
KDR	0.111665	0.105875	0.0969066	0.115913	0.111222	0.116422	0.118685	0.149211	0.121885	0.107425	0.104111	0.137861	0.129453	0.13548	0.15507	0.136678	0.118155	0.108648	0.0846643	0.104091	0.138387	0.140719	0.105353	0.130131	0.109578	0.094145	0.147376	0.135618	0.095117	0.129071	0.102563	0.14474	0.117682	0.0993192	0.130272	0.132802	0.112034	0.114125	0.106021	0.132871	0.125338	0.109258
KIDINS220	1.09035	1.01208	1.00847	1.0881	1.03854	1.10115	1.0358	1.09336	1.06737	1.00791	1.05739	0.936225	1.05214	3.47446	1.05585	0.893146	0.894245	1.11994	0.974191	1	1.03569	0.94139	1.06085	1.20332	0.958895	1.22209	1.18117	0.949849	0.983982	1.15346	1.13633	0.950692	1.01559	1.11405	1.06694	1.08178	1.05455	1.05377	1.05369	1.07391	0.953468	1.2143
KIF3A	1.34958	1.17924	1.32765	1.46495	1.44651	1.21049	1.12771	1.21683	1.16448	1.19566	1.21997	1.27534	1.2206	1.42025	1.56546	1.21713	1.08132	1.16747	1.2119	1.22006	1.33931	1.57525	1.1884	1.43866	1.09832	1.26458	1.3172	1.25839	1.24391	1.63269	1.10876	1.18347	1.32217	1.21061	1.51312	0.969639	1.16985	1.27089	1.23828	1.15667	1.47248	1.34638
KIF7	0.942268	0.824221	0.894488	1.01619	0.962878	0.78429	0.72404	1.03974	0.775863	0.744466	0.892804	0.82682	0.91608	0.881591	1.14704	0.840657	0.874678	0.782669	0.961667	0.843509	0.871737	1.1216	0.911775	1.07377	0.768201	0.803644	0.87939	0.733071	0.739108	1.06302	0.789089	0.709935	0.947326	0.813394	1.01342	0.627099	0.838022	0.900242	0.767832	0.748975	0.889271	0.884845
KIT	0.108394	0.105826	0.0978563	0.103257	0.104116	0.11533	0.104703	0.140877	0.112142	0.0933116	0.0960589	0.129534	0.0989963	0.132064	0.136502	0.120847	0.11636	0.0963965	0.0808154	0.0906424	0.133069	0.128748	0.0949568	0.113331	0.104816	0.0943679	0.120867	0.111803	0.093819	0.120236	0.111328	0.14094	0.131166	0.0764228	0.127825	0.121064	0.0958957	0.123733	0.0919001	0.132577	0.133444	0.0979364
KITLG	6.25526	6.24046	6.06906	6.20627	5.07163	5.65525	3.96885	81.5799	5.51231	6.39862	6.00996	3.94092	5.48074	3.93276	4.77611	3.74485	3.17587	6.43813	6.88258	6.45695	4.52201	3.04174	6.72269	5.60714	5.98077	6.36242	4.34278	3.35457	6.28626	5.28204	5.66477	5.33522	4.5919	6.69543	4.73427	4.7718	6.62551	4.74333	6.30383	3.84429	3.88286	5.25938
KLF2	2.71303	2.6949	2.84545	2.77465	2.7544	2.53238	2.7915	2.25327	2.25075	2.64694	2.58708	2.37992	2.54486	2.65202	2.58433	2.44628	2.54411	2.28504	2.5572	2.5994	2.37683	2.87118	3.09804	2.63759	2.27895	2.52711	2.44148	2.39317	2.51244	2.26422	2.20418	2.65781	2.70179	2.55283	2.49856	2.55689	2.58331	2.76458	2.41585	2.50986	2.54209	2.61437
KLF4	0.81918	0.735201	0.853406	0.89909	0.933521	2.98549	0.881255	0.776999	1.12794	1.25818	0.861745	1.11922	0.911315	1.23566	0.913049	0.801308	1.05012	0.955781	2.63723	1.07399	0.896194	0.957572	1.06328	1.34613	1.1235	1.49823	0.863464	0.993623	0.938029	1.191	1.03685	1.08663	1.03165	1.20628	1.6247	2.37974	0.73378	0.842823	2.00383	0.920014	1.21749	1.05347
KRAS	0.191522	0.169553	0.159844	0.203948	0.168557	0.166098	0.18421	0.165311	0.184311	0.177215	0.179529	0.200519	0.172804	0.154114	0.172957	0.180244	0.151683	0.181443	0.166533	0.176996	0.179498	0.172694	0.279831	0.189157	0.170697	0.183117	0.156371	0.164686	0.165208	0.193532	0.170099	0.174629	0.167781	0.174381	0.189625	0.175832	0.177127	0.181651	0.195202	0.178881	0.186151	0.191715
KRIT1	0.294186	0.307158	0.333969	0.293679	0.298787	0.314578	0.280108	0.315259	0.31492	0.287228	0.357199	0.350761	0.295174	0.308164	0.325686	0.298365	0.279349	0.292422	0.350879	0.262768	0.303278	0.331555	0.317816	0.279382	0.290449	0.303671	0.35862	0.3386	0.272123	0.382963	0.339896	0.338473	0.354736	0.327033	0.323061	0.285433	0.344605	0.340232	0.374655	0.310544	0.278537	0.322616
KRT15	0.921506	1.0082	1.16023	1.23889	1.08536	1.08976	1.10123	1.00386	1.0601	1.07144	1.08515	1.42032	1.00818	1.09339	1.02425	0.986424	0.951682	1.11749	0.847846	1.05531	1.06229	1.18012	1.20684	1.20579	1.18914	1.02029	0.9071	1.16372	1.10081	1.15316	1.0517	1.12923	1.14702	1.19676	1.32494	1.20961	0.99599	0.724246	1.09323	1.2023	1.28287	1.0732
KRT16	1.0783	0.962567	1.11947	1.22981	1.1294	1.05136	0.975294	1.05841	1.09072	1.07144	1.05086	1.0038	1.06596	1.09339	1.02425	1.08346	0.957227	1.13344	0.619377	0.997061	1.02399	1.20545	1.05041	0.934305	1.0477	1.06695	0.958875	1.15086	1.17339	1.03272	1.1212	1.09364	1.1323	1.06467	0.942846	1.28451	0.973104	1.03998	1.13643	1.06866	1.1785	1.14734
KRT18	0.682724	22.7865	1.17209	1.08303	0.961998	22.3408	22.9803	5.44256	22.9192	21.6016	0.743197	0.964818	21.6251	0.77978	0.732444	0.755023	0.426363	0.771862	0.598785	22.9758	0.776348	1.04058	20.2347	19.9644	21.0998	0.821781	0.907994	15.5888	1.03032	0.869078	0.949085	1.01574	1.06508	0.78665	0.961308	1.12909	22.5108	0.448376	0.901603	0.92867	0.982965	0.640268
KRT19	0.941097	0.72676	19.799	1.11076	1.0366	0.806597	0.665872	5.69132	0.604147	1.65857	0.686066	1.42032	1.09507	0.831522	0.685554	1.1641	0.425539	0.797533	22.9236	0.904783	21.6441	1.24396	0.975567	1.98592	1.19398	21.0217	1.21315	1.15086	1.23855	1.2387	1.1813	1.06487	1.09198	3.86417	1.31457	1.31125	0.889296	22.8301	1.18516	1.15984	1.27132	22.9846
KRT24	1.09926	0.962474	1.1648	1.33404	1.1211	1.12543	1.10123	1.04783	1.10562	1.07144	1.05086	1.20673	0.917209	1.09339	1.02425	1.08994	1.21459	1.10998	1.26101	1.06685	1.08023	1.14567	1.2924	1.24812	1.19814	1.13406	1.16461	1.16271	1.17339	0.981403	1.1212	1.23888	1.1323	1.17206	1.15938	1.22381	0.981068	1.03155	1.13643	1.2023	1.17433	1.14734
KRT32	1.11664	0.963975	1.1648	1.41761	1.24373	1.12543	1.10123	1.16309	1.18829	1.07144	1.13974	1.28372	1.12182	1.09339	1.17759	1.08778	1.1551	1.10998	1.32917	1.05663	1.02353	1.15238	1.12372	1.0455	1.0477	1.13406	1.16461	1.20344	1.21223	1.03272	1.12105	1.09032	1.13309	1.17472	1.09046	1.20087	1.21655	1.07983	1.19864	1.11075	1.19671	1.14734
KRT9	1.10257	0.976445	1.15685	1.29766	1.22091	1.09025	1.10123	1.15434	1.149	1.07144	1.1233	1.19454	1.03175	1.0935	1.02425	1.0843	1.02394	1.14085	1.00706	1.04892	1.02565	1.15298	1.23811	1.11385	1.16849	1.35895	1.18049	1.16147	1.17518	1.09065	1.12111	1.10359	1.13346	1.17221	0.913367	1.24246	1.18644	1.06661	1.13391	1.09822	1.17682	1.14734
KSR1	0.753594	0.613242	0.648492	0.557564	0.633537	0.679335	0.639736	0.649214	0.628855	0.574784	0.593526	0.724724	0.59391	0.584367	0.728209	0.612018	0.559655	0.616417	0.759588	0.764558	0.64399	0.772354	0.61838	0.724912	0.579144	0.642475	0.639548	0.56142	0.615491	0.661222	0.672711	0.65106	0.642035	0.615879	0.62867	0.587393	0.736574	0.606315	0.659452	0.75911	0.726784	0.63397
KSR2	0.264933	0.239241	0.230079	0.257257	0.21188	0.237686	0.222196	0.243058	0.238253	0.243587	0.201504	0.231748	0.215224	0.294035	0.267394	0.200995	0.252497	0.218482	0.243321	0.248544	0.265678	0.252494	0.235411	0.25141	0.21705	0.213637	0.229606	0.237209	0.237689	0.244713	0.290628	0.239915	0.260331	0.229089	0.256422	0.250492	0.246841	0.209278	0.268592	0.292598	0.268612	0.201175
LAMA1	5.93141	6.82461	2.29574	6.96235	6.49091	6.58731	6.9877	6.49762	3.14756	6.50935	2.62048	2.53811	2.43995	5.53111	6.85013	6.7509	2.98795	2.98264	3.06945	5.15136	2.13239	3.07858	6.04519	6.52923	2.15559	6.88069	2.46344	2.57544	6.86827	2.0457	2.51688	1.66513	1.9031	6.90173	2.08191	2.79951	4.65615	2.92676	2.22693	2.19429	2.44906	6.60972
LAMA2	7.15142	6.89573	2.9331	6.97403	6.93202	6.97381	6.9176	6.89418	3.15456	6.88935	2.39095	2.43107	2.77765	5.40489	6.296	6.7508	3.08607	3.30514	3.07027	5.4073	2.82406	2.97483	6.51196	6.77884	2.98586	7.21409	2.63898	2.49015	6.86981	2.60007	2.79982	2.3546	2.68937	7.00167	2.71008	2.82316	4.54247	2.9991	2.69101	2.91544	2.59331	6.91409
LAMA3	6.08388	6.45096	2.19105	6.74816	6.57864	5.72072	6.80071	6.30224	2.76711	6.53507	2.15556	2.45105	1.95509	5.47585	6.18588	6.65839	2.63888	2.34477	2.88611	5.55844	2.65517	2.96373	5.57055	5.23845	2.88899	5.51873	2.43651	2.87839	6.51245	2.64347	2.79832	2.62598	2.6514	5.40812	2.35424	3.22039	4.07252	2.58722	3.21797	2.8012	3.15646	6.42952
LAMA4	6.13911	7.28501	3.25038	6.62813	6.37011	7.25047	6.66421	6.53872	3.18834	5.61112	2.67679	2.82352	2.90847	5.40489	6.296	6.77806	3.25858	2.88284	2.68481	5.54394	2.97834	2.36444	6.40063	6.71781	3.38983	6.85102	2.6378	2.28843	5.14212	2.11	2.15303	1.77864	2.20257	6.90037	1.55055	2.79426	4.44333	2.85577	1.9739	2.52772	2.29621	5.65848
LAMA5	5.5883	5.90975	2.5448	6.62877	6.65633	5.52249	5.48653	5.42897	2.48011	6.06509	2.07576	1.86933	1.5551	5.09216	5.69835	6.53869	2.65562	2.1579	2.47299	5.16633	2.04589	2.37867	5.4717	5.27253	2.30782	5.59937	2.25164	2.47202	6.44374	2.22795	2.83647	2.21194	2.37552	5.63583	2.17745	2.80341	3.80679	2.19693	1.77961	2.70599	2.53042	5.91369
LAMB1	5.10625	5.39492	1.85638	5.53275	4.98396	6.42639	5.4382	5.52741	2.48289	5.06614	1.64117	1.21858	1.54999	4.9209	5.46183	5.18141	2.68896	2.0336	2.39734	4.59951	1.97076	2.97101	5.41437	5.11546	2.15529	5.5329	2.50878	1.78864	5.35774	1.43147	2.09262	1.57922	1.72617	5.66385	1.29578	2.56245	3.83889	2.38287	1.80306	1.99462	12.7696	4.97473
LAMB2	2.41327	2.82146	1.05845	2.56884	2.83543	2.59665	2.36095	2.45068	1.21084	2.50752	0.877963	0.507611	0.776967	2.40729	2.48427	2.56385	1.3293	0.914436	1.09547	2.23494	1.03018	20.6597	2.48089	2.53153	0.874423	2.46753	1.09285	0.807939	2.50785	0.566997	0.941737	0.691691	0.976713	2.518	0.578949	1.27638	1.80172	2.25746	0.837937	0.979227	1.00837	2.3865
LAMB3	5.28512	6.3037	2.77028	6.98619	6.39273	5.10479	5.4389	5.47518	2.51058	5.49716	1.64176	2.00072	2.07652	5.37677	5.48743	5.3883	3.49238	1.96889	2.35404	5.59753	2.42413	3.06921	5.71314	5.77565	2.5932	4.94929	2.18318	2.09044	6.50435	2.22731	2.61344	2.01666	2.52836	5.05616	2.12117	2.17915	3.72924	2.62398	2.41323	2.46071	2.29807	5.12534
LAMC1	2.28799	2.3289	0.763775	2.26284	2.29017	2.36703	2.42442	2.47834	1.13306	2.28894	0.757211	0.456154	30.4849	2.45531	2.52562	2.35442	1.16098	0.84915	1.05329	2.12266	1.94301	1.06332	2.35993	2.28954	0.896934	2.54863	0.997722	0.725286	2.25608	0.57149	0.983661	0.67464	0.793831	2.33433	0.56583	0.956428	1.77933	0.995857	0.815414	0.939905	1.30233	2.44787
LAMC2	6.82992	5.61955	1.98287	6.64019	6.59291	5.45825	5.60361	5.56707	2.56368	6.72553	2.21448	2.32808	1.93964	5.47604	5.67484	6.665	2.76763	2.17508	2.41649	5.3252	2.86412	3.06127	5.68009	5.10774	2.17608	5.02643	2.46263	2.54352	7.0134	1.99037	2.81644	2.4304	2.62284	5.29377	2.86763	2.7342	3.976	2.61157	2.91669	2.86129	2.84847	5.65848
LAMC3	6.76329	6.90934	3.17829	6.95864	7.33684	6.62161	6.9877	6.05393	3.06336	6.88935	2.57975	2.62503	2.36203	5.5684	6.21465	6.55936	2.98527	2.931	2.96715	5.1706	2.35909	2.7383	6.40132	6.72449	2.39577	6.72276	2.46315	2.69461	6.96234	2.58396	3.04812	2.49628	2.43312	6.90792	2.6606	3.18385	5.01631	2.7045	2.81277	3.20333	2.73318	7.08516
LAMTOR2	3.39398	3.51452	3.22922	3.10752	2.7343	3.34865	3.20936	3.59422	3.31374	3.69312	6.10454	3.9569	3.42492	6.58421	3.22043	3.46372	5.97638	3.51677	3.24474	3.20643	3.00983	3.31335	3.56243	6.1555	3.37353	3.04347	3.42571	3.32836	3.39249	3.42421	3.14819	3.81835	4.86818	3.70429	3.25012	3.15993	3.68785	6.13788	3.36776	6.41452	2.9843	3.66446
LAT	0.0992898	0.107828	0.101568	0.106923	0.107222	0.112404	0.106856	0.111877	0.106911	0.107369	0.10985	0.110714	0.105104	0.111872	0.110151	0.109197	0.115741	0.109208	0.114812	0.111959	0.108523	0.106848	0.11352	0.103282	0.112546	0.114417	0.099499	0.109211	0.106155	0.098769	0.109561	0.102172	0.108442	0.104	0.105762	0.102363	0.0997012	0.10644	0.105856	0.10965	0.108243	0.0969053
LATS1	5.42205	4.13689	4.51992	4.23578	5.77447	4.2684	6.71225	5.11382	5.85256	4.24807	6.35619	5.4544	5.8417	3.89817	4.24015	5.66803	4.37072	5.59521	4.6299	3.5954	4.26041	3.70357	3.59017	4.55908	5.76747	4.43488	4.23483	7.25183	4.44736	4.20263	3.70642	5.78618	5.22578	5.69841	5.01941	3.63864	5.91253	5.35497	3.73153	5.58301	6.65479	5.34862
LATS2	4.97604	4.03012	4.58536	4.14405	5.24776	3.99049	6.37102	5.12582	5.559	4.21428	6.12106	5.2506	5.64381	4.15173	4.19236	5.2898	4.17021	5.25273	4.67967	3.7546	4.33446	3.39932	3.7307	4.47147	5.49388	4.41877	4.25405	6.12322	4.38599	4.23022	3.92026	5.83891	4.85556	5.75304	5.06675	3.61051	6.19419	5.26755	3.62294	4.96836	6.72281	4.86509
LCK	4.71441	4.91618	5.06343	4.28777	4.5738	4.61327	4.1997	4.70085	4.3372	4.29992	4.26384	4.46615	4.32281	3.80012	5.53109	4.19649	3.95644	4.54097	3.85291	4.83608	4.76544	3.65462	4.24155	4.62804	4.57096	4.3999	7.72244	3.77767	4.07101	4.24399	4.11391	5.08376	4.48728	4.03642	4.40592	4.41327	7.73526	4.42772	3.50336	3.83518	4.95856	4.28528
LCN2	3.45819	2.20325	5.11557	1.37309	0.859515	5.29177	3.78295	4.29283	4.11115	4.79009	5.43936	4.90119	3.16921	1.98311	3.53632	5.11049	4.69977	5.33999	0.647798	2.31346	1.67163	2.24036	1.75311	3.03396	5.20724	7.3065	2.50207	5.26853	5.11049	4.7834	4.25765	3.98722	1.81232	4.79037	4.84792	1.96697	5.3824	2.359	5.15432	5.70007	5.23616	4.42678
LDHA	0.287726	0.275467	0.245249	0.252403	0.277401	0.245855	0.221106	0.362009	0.32248	0.236398	0.308844	0.246204	0.210559	0.349362	0.312822	0.255543	0.300836	0.248242	0.294452	0.214097	0.268584	0.32297	0.278323	0.283793	0.267851	0.316266	0.304186	0.22868	0.258179	0.284653	0.260044	0.215649	0.240416	0.294084	0.227666	0.205165	0.361511	0.390412	0.59531	0.274261	0.240447	0.293923
LDHAL6A	0.777123	0.832886	0.80691	0.719295	0.874643	0.680211	0.769515	0.775	0.746192	0.688485	0.898373	0.801078	0.934017	0.727963	0.633049	0.77425	0.661837	0.815543	0.796944	0.81576	0.938846	0.649285	0.663975	0.931274	0.820714	0.726835	0.878406	0.742456	0.961612	0.689391	0.69614	0.675903	0.720841	0.64825	0.901029	0.763913	0.730077	0.820544	0.78662	0.696397	0.819196	0.710492
LDHB	0.281992	0.276394	0.228033	0.247337	0.276505	0.248226	0.233933	0.322012	0.256852	0.231408	0.302673	0.308627	0.208281	0.334702	0.26901	0.246489	0.637347	0.260299	0.398742	0.197866	0.265377	0.345146	0.271292	0.281552	0.265278	0.314051	0.286116	0.244781	0.245105	0.289734	0.224563	0.223289	0.237827	0.281549	0.248023	0.231587	0.336382	0.646954	0.235333	0.248429	0.236588	0.258217
LDHC	0.724306	0.752185	0.686806	0.719295	0.79921	0.680211	0.769515	0.671914	0.68179	0.651891	0.714542	0.823289	0.705278	0.727963	0.580337	0.691362	0.722455	0.822722	0.657566	0.651706	0.731683	0.585486	0.603327	0.718557	0.618323	0.679302	0.722233	0.684821	0.760217	0.689391	0.567004	0.62355	0.65269	0.70175	0.888369	0.758618	0.733707	0.664593	0.664385	0.696397	0.691798	0.710492
LEF1	10.7002	11.5475	11.5719	11.4577	8.15441	12.4457	15.7717	12.3763	10.1998	11.5538	13.0416	10.8524	12.3871	9.83923	10.5393	12.2019	11.2645	11.6432	11.8634	11.5557	8.55267	11.3101	11.859	10.4581	11.9848	12.476	15.5814	11.9313	10.9692	10.8746	12.572	12.3444	9.98783	11.9903	11.1249	11.0296	17.3635	10.4265	10.3899	10.703	9.80957	11.3848
LEP	21.1266	20.8616	20.6409	20.9565	20.541	22.6935	23.8896	21.0612	21.7917	22.0711	22.8189	20.6777	21.275	20.7178	21.5903	20.9739	21.1757	21.8101	24.6258	21.1071	21.3088	22.1396	21.3402	21.5398	21.9015	20.954	21.3679	21.2268	23.1639	20.3787	21.6045	20.9148	22.6676	22.0024	20.5095	20.3825	21.103	21.5739	21.568	20.9743	21.6388	20.9049
LEPR	23.4182	25.0089	21.3143	24.7056	21.6866	22.1099	21.5164	21.7464	22.2384	21.8366	21.8408	21.649	22.0386	21.6283	22.2674	21.8205	22.3786	22.352	21.413	22.1947	22.1975	22.6662	22.0928	22.5416	22.0212	21.936	22.2306	22.277	22.2566	21.1499	21.8607	21.8203	22.6179	21.966	21.8809	25.1554	21.5861	23.7462	21.5871	22.0033	22.2091	21.6142
LFNG	0.510991	0.542122	2.90287	0.471667	0.633471	0.523548	0.5588	0.482273	0.45841	0.429061	0.458029	0.577053	0.425537	0.454149	0.459738	0.501181	0.465797	0.439843	2.64924	0.487354	0.866607	0.476776	0.592859	0.491108	0.492114	0.415902	0.452219	0.530562	0.443954	0.385049	0.557467	0.525173	0.52017	0.529765	0.431838	0.635063	0.489095	0.454351	0.481345	0.503899	0.508219	0.835405
LGR4	2.46893	5.7944	2.19242	3.14808	2.45763	2.16116	3.75046	2.05415	2.37972	1.86901	2.3977	2.21044	10.6133	2.5065	3.49751	2.37706	2.42169	2.14644	1.98543	2.65028	3.05288	2.11142	7.81165	2.12556	2.12658	1.59678	2.63537	1.75222	2.3027	2.01955	2.04061	1.70223	2.07154	1.99697	2.03184	2.66923	2.23411	2.54189	1.91807	2.1666	1.99935	2.08948
LGR5	2.48458	4.71324	2.3533	3.36912	2.26942	2.06438	3.87797	2.14463	2.36198	1.88323	2.31522	2.18252	1.95452	2.50325	2.35461	2.35198	2.34902	2.14432	2.11099	2.59401	2.60874	2.05885	1.86246	2.06164	2.17542	1.64838	2.50816	1.77879	2.15273	1.99893	2.023	1.79736	2.13017	1.91003	2.05724	2.70098	2.19667	2.63747	1.92075	2.22237	2.0844	1.93759
LGR6	2.40018	4.72867	2.26183	3.27008	2.29876	2.03359	3.694	2.27434	2.33217	1.97109	2.34475	2.15464	1.95369	2.55229	2.43092	2.36726	2.38447	2.08431	1.98962	2.77499	2.62608	2.10488	1.94047	2.11978	2.2209	1.91157	2.50532	1.78921	2.15447	2.00109	2.02474	1.64152	2.10999	2.00624	1.96756	2.59188	2.77656	2.63323	1.97284	2.22487	2.04284	1.96214
LHB	0.4276	0.414023	0.409847	0.494932	0.397258	0.443433	0.394659	0.411862	0.39224	0.424756	0.421632	0.393563	0.374417	0.43658	0.515208	0.433652	0.391951	0.436159	0.405539	0.439898	0.48185	0.518972	0.341135	0.421396	0.38917	0.363506	0.482944	0.421961	0.406222	0.428312	0.422141	0.373348	0.447556	0.37798	0.42341	0.375778	0.424773	0.502322	0.464563	0.358233	0.411994	0.459758
LHCGR	5.05553	4.28866	8.02585	6.85731	7.41307	4.32853	3.89722	4.36768	3.9763	3.82556	3.71289	7.24524	3.74537	7.24108	4.55212	4.0841	7.73187	4.19988	4.39204	4.08284	3.97564	8.28776	7.21668	6.72363	3.81959	4.4755	4.66583	3.95937	4.07848	9.21662	3.97558	3.99738	4.22006	3.98424	7.76318	3.9687	4.16657	5.29942	6.64433	3.53585	7.34746	5.86893
LIF	8.96627	4.03654	3.36965	5.57484	3.59984	5.7099	6.77341	3.94966	5.00071	5.47243	6.02504	5.34509	4.50772	4.82008	6.46577	4.14825	5.27505	6.37694	7.22237	8.58289	9.27889	6.54468	4.3693	5.74538	4.58327	5.0356	5.12911	4.73312	7.08175	5.06634	5.52209	4.17182	5.96989	5.11733	4.46538	4.25111	4.10755	5.43984	5.15629	4.74739	10.3932	5.74613
LIFR	12.2427	13.1879	10.1411	11.9404	7.56734	8.28214	10.3121	7.27541	9.93533	8.91563	7.75658	7.93256	7.68628	7.55774	8.01351	7.87265	10.8537	7.58126	8.13371	8.84455	7.92638	8.09802	7.52805	9.78369	8.64649	8.6962	7.30153	7.55472	8.74734	7.99254	10.3441	8.69532	9.09212	9.65186	8.42457	8.67563	7.61756	12.3642	7.85254	8.61107	9.5756	10.2998
LILRA4	1.82042	1.58436	1.94098	1.562	1.57327	1.6121	1.37063	1.85716	1.79903	1.54395	1.81947	1.9017	2.06093	1.45102	1.51407	1.58631	2.57183	1.80594	1.71085	1.8807	1.76368	1.92706	1.58543	1.65663	1.67772	1.70746	1.41296	1.49533	1.7822	1.76983	1.68413	1.91146	1.62271	1.86104	1.71027	0.95386	1.32989	2.07971	1.76898	1.8514	1.94625	1.63952
LILRA6	1.86388	1.67617	1.97959	1.90302	1.43435	1.63574	1.554	1.88031	1.8748	1.54395	1.81564	2.04614	2.24798	1.45102	1.38327	1.88518	2.62329	1.84828	1.70874	1.9938	2.00123	1.65411	1.66493	1.74835	1.44607	1.85553	1.4403	1.71021	2.04218	2.01898	1.67097	2.04468	2.00993	2.00629	2.02261	0.960715	1.31485	2.57177	2.15778	1.8514	1.76934	1.63952
LILRB4	1.84141	1.57822	1.71077	1.54827	1.43435	1.63574	1.37063	1.67893	1.67358	1.54395	1.81564	1.89987	2.02128	1.45102	1.38327	1.53017	2.45453	1.8802	1.70874	1.67106	1.75828	1.65448	1.52075	1.64027	1.44607	1.69678	1.37315	1.49533	1.7822	1.75374	1.559	1.90781	1.61393	1.85234	1.70688	0.954118	1.24056	2.05186	1.76898	1.8514	1.75086	1.63952
LIMD1	2.94447	2.67371	2.83721	2.66439	2.87796	2.67649	2.48265	2.5173	2.43773	2.73348	2.41523	2.63925	2.62948	2.87151	2.80897	2.47979	3.04375	2.61816	2.77197	2.53829	3.0468	2.35545	2.58883	2.78611	2.60916	2.66299	3.40828	2.04436	2.82625	2.84792	2.3568	2.19009	2.61046	3.10104	2.79819	3.84129	2.23813	2.61423	2.45305	2.72933	2.34821	2.5113
LLGL1	0.883494	0.937023	0.997335	0.924666	0.852577	0.855133	1.00141	0.962666	0.94287	0.811041	0.860188	0.770115	0.894775	1.06806	0.972409	0.881099	0.882524	0.905689	0.949979	0.98058	0.944544	1.03463	0.88008	0.979023	0.85044	0.94627	0.987043	0.769854	0.922555	1.00097	1.18534	1.02475	0.941921	1.01046	0.960404	0.984333	0.920095	0.92161	0.884463	0.924376	0.967424	0.829437
LLGL2	0.962397	0.957701	1.0528	1.08349	0.977469	0.934796	0.867222	0.860921	0.816255	0.970982	0.996959	1.11156	0.885655	1.07644	0.894699	1.04047	0.730367	0.999392	0.82244	1.04225	0.973288	0.937559	0.897716	0.95212	0.851494	0.91753	0.996638	1.01468	1.07515	1.15166	1.10099	1.1614	1.104	0.925317	1.16438	1.03897	0.823583	0.75322	1.00064	1.01245	1.09632	0.903504
LPAR1	15.9422	16.1689	15.4414	15.3752	15.4436	15.003	15.6113	16.0632	16.4383	15.3878	18.4356	16.0375	17.069	17.2895	16.8947	17.5439	23.6396	14.8871	17.3196	16.8046	16.8387	18.5975	20.1885	20.914	16.6754	20.2162	18.3789	14.9313	16.4817	16.0106	16.832	16.4703	17.2765	15.8506	16.9842	19.0816	16.26	16.3109	15.176	17.7737	23.689	17.4749
LPAR2	16.1922	18.1374	16.7983	17.3356	17.0342	16.1418	16.2005	16.125	15.154	16.5929	16.6944	17.0824	16.6903	16.6622	16.5797	17.0822	21.6793	16.3145	14.8459	16.8303	17.981	18.0932	19.1998	18.8524	16.3517	15.4296	16.6873	17.105	16.9326	17.074	16.9792	16.5924	17.0996	15.6296	16.8646	16.8416	16.3261	16.3914	17.4239	17.0944	23.529	17.4416
LPAR3	19.0981	18.0489	16.6929	17.5345	17.8357	17.0652	17.4084	15.2438	17.0778	17.8124	18.8562	17.1621	15.7164	17.2878	16.9027	16.3029	24.5153	17.6784	16.3752	16.0792	16.9759	18.7665	18.6428	20.0335	14.9659	15.5842	18.3514	17.9346	17.5683	17.5621	16.8621	16.256	18.16	18.2255	18.6659	17.4591	17.0745	18.8346	17.5178	15.678	25.9584	18.691
LPAR5	18.8567	17.2579	17.796	17.4892	17.6405	18.0947	17.182	16.7155	16.8188	17.3298	17.3658	18.1139	17.6909	17.119	16.9027	17.0174	24.7719	17.9739	16.6284	18.2094	18.2183	19.7495	21.8773	20.9501	16.4698	17.0695	17.5656	17.1725	17.3546	17.3736	17.1114	18.3215	17.3292	19.4574	17.5447	16.9468	16.0731	21.8373	16.9381	18.1626	24.6774	18.8146
LPIN1	0.123189	0.118714	0.116192	0.103774	0.128939	0.123254	0.140078	0.121943	0.115269	0.101861	0.118174	0.122318	0.108183	0.101351	0.115629	0.100328	0.121308	0.121948	0.128651	0.120555	0.108252	0.101117	0.0972973	0.121589	0.11546	0.130087	0.0904429	0.123556	0.120319	0.123295	0.119043	0.104643	0.120811	0.127952	0.111492	0.111061	0.131098	0.131006	0.112093	0.118635	0.115404	0.124437
LPIN2	0.121121	0.12116	0.11742	0.102039	0.118287	0.114223	0.138919	0.115553	0.102913	0.0970759	0.118038	0.117505	0.108758	0.0937555	0.121033	0.114535	0.121782	0.117307	0.131253	0.118269	0.112633	0.0871234	0.0916232	0.114639	0.107686	0.128516	0.0905879	0.111766	0.117566	0.129411	0.118882	0.11976	0.125962	0.119698	0.11706	0.109408	0.0944671	0.174218	0.109625	0.124339	0.117182	0.124537
LRP2	1.57892	1.39863	1.5141	1.67537	1.55918	1.54306	1.26612	1.45378	1.44784	1.43208	1.36946	1.40151	1.32849	1.58608	1.72986	1.50436	1.34304	1.35074	1.41928	1.38453	1.45378	1.59994	1.30822	1.37677	1.57265	1.27794	1.4308	1.48285	1.3508	1.63614	1.28321	1.37669	1.46835	1.42789	1.68491	1.24285	1.29968	1.54359	1.47758	1.32682	1.59214	1.54943
LRP5	5.99932	3.53111	3.75513	3.81413	3.62737	4.52467	18.1354	3.66149	11.3868	4.1866	3.65509	10.8295	3.92916	4.5751	4.15448	3.82591	3.86224	5.95186	3.05506	3.72215	6.0528	3.54744	3.69033	3.51406	3.36214	3.60116	6.04012	3.76951	4.4158	3.63275	3.72079	3.85543	3.4114	3.3784	3.67818	3.75581	17.2874	3.14381	4.96503	3.57307	4.45539	3.46459
LRP6	17.6842	20.209	19.0835	17.5611	17.3085	17.1617	19.7621	16.601	16.6476	19.6434	18.0087	17.7137	18.4288	18.2803	18.9948	17.568	17.6752	19.8701	16.5821	19.8224	18.7345	16.6003	17.1689	17.5505	16.6313	20.4522	17.92	19.3103	19.7204	16.8556	16.82	19.8465	16.2311	18.1102	18.4416	19.4668	15.2345	20.2571	16.6515	16.0495	20.1381	16.133
LSP1	5.41958	4.88015	5.45848	5.13248	5.31416	5.63782	5.28557	5.15577	4.73188	5.32353	5.27304	4.97949	5.49989	4.69304	4.6657	4.99705	6.54289	5.25299	5.77194	5.56427	4.49303	4.5358	5.67661	5.91333	4.91964	4.50923	3.53285	4.63114	4.80408	5.06821	4.60236	4.5239	4.88027	5.70192	5.08833	5.77336	4.84331	5.33196	5.2489	4.84896	5.09059	4.86238
LTA	3.08916	1.67659	2.90684	1.24427	3.20832	1.52819	1.04965	2.20537	2.2941	1.54917	1.89846	1.25194	1.59124	2.15125	1.41735	2.00416	1.97945	1.17692	1.42079	1.18575	2.05928	1.47737	1.4876	1.44265	1.62017	2.4092	2.5806	1.06872	1.0665	1.02138	1.92502	2.25682	2.29123	1.3236	1.20207	1.1887	2.51097	1.39449	1.33149	2.4015	2.83559	1.58846
LTB4R2	1.1437	1.26988	0.99556	1.03655	1.13216	0.946929	0.983359	0.893938	0.921189	0.935245	0.890321	1.04356	0.956701	1.31123	1.13622	1.02715	0.779928	0.969369	1.12847	0.959008	0.992827	0.899394	0.856825	1.16607	0.863284	1.05918	1.10745	1.02396	1.31489	1.02615	1.23975	0.981174	1.01642	0.999677	1.02601	0.971723	1.00771	0.921649	1.04673	0.974133	0.888044	0.923145
LTBP1	3.81767	5.76137	7.41141	7.01779	6.94638	6.08381	6.62088	5.03645	5.59729	6.8018	6.42686	8.22858	4.33059	6.04219	4.82113	6.25421	5.71936	7.1741	6.43088	6.09712	5.475	5.11194	5.36309	6.75727	6.86966	2.15349	5.56694	6.77951	5.58423	6.59154	4.59672	4.49336	4.64021	6.93468	6.98753	6.49364	3.45243	3.97468	13.0267	4.17167	5.298	5.89675
LTBR	6.55317	3.23042	5.15718	2.22181	5.3926	2.50508	1.70887	3.34323	4.22742	2.77361	3.26912	2.32911	2.47495	2.58723	2.64198	3.10939	3.69671	2.15066	2.29266	2.69867	3.6015	3.25159	2.44988	2.39882	2.32899	4.15014	2.8064	2.36083	2.46955	1.7216	4.18146	4.49351	4.10079	2.42163	2.36768	2.1905	2.41119	2.74461	2.08222	4.49807	6.43561	2.58101
LYN	6.17244	6.77139	5.79047	6.15791	6.70842	7.48956	8.38678	6.19061	6.30519	6.13174	6.70332	6.35543	6.18707	8.27936	6.62697	6.40893	5.98451	6.40865	5.98448	5.84633	6.20688	6.87012	6.33761	6.29391	6.88817	6.68027	7.47387	5.69296	6.497	5.7155	5.59461	5.96602	5.85217	6.34756	6.09322	4.27155	6.51225	6.13473	5.5062	5.64059	6.06559	5.97592
MAGI1	9.24878	12.2733	11.0353	9.12948	9.27835	9.66999	9.88553	9.35289	9.03772	9.27025	10.7393	11.0658	9.80204	10.5711	9.11366	9.61193	9.51564	9.2856	10.9992	9.80682	9.68419	10.3315	8.81416	9.15457	8.98605	9.97699	9.77615	12.6016	8.82882	10.6893	13.1964	12.3809	13.3064	8.93743	13.0391	9.46454	10.7819	9.57448	11.6671	12.0914	9.63172	12.9038
MAGI2	8.75329	11.7637	10.9972	9.17658	9.267	9.1918	8.87158	8.98644	10.102	8.96513	11.4195	10.7732	8.80778	9.44294	10.111	9.73701	8.63178	8.97265	12.0352	8.84756	9.54346	9.93798	9.69373	9.32222	10.3791	9.01324	9.50342	11.5532	9.39589	12.3852	13.0903	12.6022	13.2936	9.34773	12.8733	9.83731	10.9669	8.51334	11.7189	13.3392	9.62322	12.5353
MAGI3	0.700006	3.40442	2.40183	0.534978	0.73784	0.63718	0.606943	0.529534	0.530823	0.603165	2.43	2.19979	0.925465	1.24819	0.83202	0.959253	0.525939	0.591871	2.96638	0.67939	0.734879	1.33539	0.534155	0.578422	1.15818	0.777719	0.812478	3.44128	0.496525	2.79483	3.89086	3.92721	4.41012	0.496216	3.85743	0.674904	2.3197	0.59545	2.70641	4.10956	0.670957	3.78098
MALT1	24.5779	22.6613	22.7699	24.1489	22.0575	21.788	25.3337	23.5167	22.0017	22.5854	20.5641	20.0663	23.0402	23.8173	23.1968	20.316	24.4971	21.3981	22.2167	21.2001	22.7345	23.6846	21.5527	24.1044	21.2875	21.0285	22.3659	20.7904	22.2651	22.5259	22.312	24.1506	21.8934	21.452	21.1293	21.3639	22.9702	22.3685	22.4619	21.1906	21.4879	22.6908
MAML1	1.54308	1.51822	1.50955	1.30649	1.4452	1.82104	1.54575	1.39796	1.25009	1.26328	1.36143	1.24771	1.20337	1.24117	1.20448	1.46684	1.3557	1.28237	1.25117	1.40512	1.57243	4.16368	1.43512	1.34244	1.39073	1.4511	1.46178	1.43115	1.26837	1.20702	2.97792	1.39447	1.53272	1.36596	1.32437	1.49669	1.39959	1.31171	1.63492	1.26804	1.4382	1.55548
MAML2	1.59469	1.58338	1.50378	1.32702	1.48676	1.87546	1.58646	1.45669	1.38476	1.33292	1.40178	1.13344	1.25847	1.22976	1.20448	1.46101	1.59591	1.24925	1.22686	1.54632	1.60585	3.96333	1.51248	1.31568	1.38816	1.43235	1.44501	1.43115	1.2939	1.31095	3.17843	1.50214	1.53272	1.34818	1.31671	1.51281	1.38801	1.40179	1.73857	1.22209	1.37132	1.50723
MAP2K1	0.193899	0.254688	0.248075	0.197477	0.216689	0.249864	0.273094	0.180143	0.16511	0.225913	0.173413	0.221551	0.273093	0.251311	0.201649	0.172734	0.207959	0.182104	0.27362	0.173919	0.219503	0.205753	0.198507	0.281462	0.198488	0.260723	0.392105	0.170587	0.237711	0.198512	0.178561	0.215518	0.182871	0.227782	0.189143	0.283823	0.200814	0.20897	0.279777	0.161218	0.165511	0.190255
MAP2K2	0.206126	0.183849	0.183394	0.199308	0.190327	0.250181	0.184184	0.22151	0.263379	0.193598	0.287432	0.179566	0.178126	0.238274	0.221893	0.19431	0.220561	0.174314	0.193922	0.25525	0.201885	0.238754	0.181513	0.192689	0.188856	0.188962	0.171769	0.138994	0.190595	0.208253	0.351211	0.239818	0.223951	0.197021	0.252546	0.171524	0.191593	0.209393	0.165168	0.334346	0.319238	0.212083
MAP2K3	17.2791	17.2257	16.5589	15.7267	16.5991	16.2634	15.0183	15.0853	14.8353	15.0015	16.4915	18.3977	21.2177	16.786	15.9636	14.8144	16.2184	14.2022	17.0022	18.9429	18.2226	18.6238	15.8748	16.5856	15.2894	16.628	17.0408	17.6216	15.5354	15.9749	22.9436	15.488	21.3282	15.8867	16.0251	14.7236	15.6069	17.3748	15.5789	15.1581	15.9482	16.1289
MAP2K4	20.5667	20.5295	18.7484	18.3901	20.7941	20.5855	18.991	20.8103	18.9242	19.0844	20.4895	18.7788	21.6153	20.9194	20.1641	18.4193	19.8616	18.5129	19.0416	20.1062	19.8624	22.7901	20.6248	20.5847	18.7289	21.3764	22.39	18.0856	19.7914	19.1436	22.0569	19.3314	19.6542	19.0805	19.1423	19.6901	19.1835	22.5148	17.8485	18	19.1142	19.1814
MAP2K5	9.07153	9.35305	9.94159	9.32789	10.6692	9.7279	8.54896	8.76497	8.94906	9.57119	10.3358	9.22217	9.52414	10.4954	9.78074	9.53732	9.74772	9.74527	9.26861	8.5985	8.93323	10.3413	10.1039	10.1147	9.76513	10.2728	10.347	9.34151	10.0162	8.71944	8.57034	8.77309	8.30646	10.0371	9.57727	9.85401	9.91625	9.99684	8.85454	8.06297	8.54536	10.7708
MAP2K6	17.9885	17.1638	17.8145	18.2701	17.7528	17.8689	17.3812	17.8496	16.8793	17.0819	17.531	17.9563	17.2591	17.0329	15.2038	16.7609	17.4133	17.4679	18.4063	17.3889	16.1727	19.5102	17.5583	18.3823	17.1214	16.5927	17.3107	17.6794	18.1753	17.4133	17.7846	16.8792	17.6779	16.3059	18.0756	18.0411	16.7324	18.2715	17.9377	15.8017	17.0669	17.6665
MAP2K7	24.5033	25.5132	23.9855	22.301	24.19	23.8105	23.4094	24.1932	22.1284	23.7153	23.6574	21.9587	25.1612	22.6704	23.634	21.4568	24.208	21.7806	22.9318	23.4194	23.8699	25.9642	26.0276	23.3635	20.3071	24.109	24.7597	21.4081	23.3497	23.2694	23.7149	22.5846	23.5209	20.4015	21.8147	22.1512	20.2217	25.9603	21.1084	20.8057	22.5442	22.9204
MAP3K1	14.9309	14.6584	13.501	14.8657	13.6211	12.3892	14.9729	14.3612	14.2713	16.6799	14.1881	13.5159	15.012	15.4276	14.9264	12.3768	13.8493	15.6376	11.6459	14.6962	14.8492	16.6267	12.835	14.4132	14.0593	15.4871	19.8266	14.9537	15.5672	14.7777	13.9638	14.232	14.0442	12.2685	14.3984	13.6377	11.5836	15.5644	18.6678	12.7779	15.1695	11.9668
MAP3K11	0.661215	0.599124	0.607619	0.538439	0.53814	0.56976	0.613316	0.566794	0.622364	0.530193	0.572582	0.654214	0.538636	0.670018	0.558375	0.586578	0.544499	0.586942	0.528845	0.579998	0.587848	0.528628	0.563656	0.556155	0.580887	0.530197	0.559718	0.592441	0.516328	0.564361	0.534754	0.588852	0.510511	0.545528	0.601055	0.554969	0.632107	0.497278	0.626817	0.47646	0.523987	0.604358
MAP3K12	0.194563	0.1754	0.169407	0.157078	0.152169	0.15619	0.185779	0.151649	0.189041	0.163306	0.158718	0.190192	0.156419	0.181084	0.155664	0.154677	0.164123	0.172284	0.181329	0.160284	0.165467	0.164533	0.174098	0.155452	0.146237	0.14585	0.155112	0.166399	0.156033	0.160884	0.144098	0.160708	0.160505	0.169278	0.17536	0.136252	0.170667	0.144692	0.182133	0.155247	0.159829	0.178135
MAP3K13	0.205524	0.18409	0.183002	0.165241	0.155552	0.15779	0.193413	0.154609	0.180434	0.166781	0.153054	0.184014	0.167182	0.213418	0.153527	0.168537	0.166683	0.164832	0.16745	0.175911	0.163124	0.170149	0.177556	0.155113	0.154605	0.146253	0.151123	0.168958	0.16099	0.178829	0.150819	0.160545	0.161248	0.169278	0.170704	0.14553	0.16463	0.148479	0.178982	0.164239	0.16015	0.182896
MAP3K14	10.9978	11.2589	8.99153	8.67134	8.05312	7.25274	8.97637	9.48291	9.33447	9.27701	8.38341	9.93506	9.48624	9.83494	9.92168	8.79299	10.0707	8.88968	9.85166	6.68104	8.88451	11.3552	8.29555	9.61495	9.464	8.97013	10.5449	7.59641	8.37244	9.66648	9.88399	9.73713	9.61594	9.26153	9.81297	8.42347	9.96485	9.44122	8.90976	9.28298	9.76267	9.27726
MAP3K3	4.06632	3.82791	3.98722	4.13288	3.93661	3.98557	4.07192	4.04261	3.91293	3.67814	3.58541	3.99574	3.97135	4.63346	3.82951	3.59379	3.71562	3.61286	3.86168	3.90987	4.21426	3.55557	5.26232	4.54693	3.62246	4.0481	4.23458	3.62343	3.87945	3.7408	4.13537	3.91577	4.30747	3.81063	3.87483	3.74366	4.11683	3.82218	3.95858	3.83474	4.19339	4.17704
MAP3K4	4.31571	4.01665	4.62729	3.65719	4.62665	4.6479	3.83345	3.80614	4.10579	5.05463	5.03473	7.06971	4.80985	4.09369	3.34937	4.23121	4.09796	4.07399	6.16207	6.29644	4.09112	3.66498	4.25604	7.15466	6.06341	3.83327	4.07812	6.42848	3.9453	4.87677	3.68431	3.74577	4.1382	3.41307	4.00727	3.74206	4.53149	4.20846	3.70211	4.09025	4.41992	4.32263
MAP3K5	7.2891	6.59231	6.23386	6.00556	6.13327	6.42199	6.14754	6.69833	6.43179	6.14966	6.13888	5.96315	6.69018	6.34343	6.72443	6.21869	5.90396	6.69278	6.00922	8.00787	5.95859	8.73996	7.12369	6.70992	6.47789	6.78658	6.34827	6.61554	5.73216	6.32444	5.94468	6.22591	6.75766	5.79979	5.76077	6.51471	7.02441	7.24431	9.17457	6.65839	6.66254	6.24884
MAP3K6	0.373175	0.444385	0.377343	0.325253	0.415203	0.399194	0.384369	0.381038	0.381968	0.372009	0.377201	0.306843	0.502513	0.360009	0.29597	0.407261	0.350686	0.412421	0.349441	0.491256	0.534287	0.407388	0.368367	0.345783	0.346443	0.353272	0.403442	0.323731	0.390659	0.388857	0.298743	0.328665	0.379525	0.341389	0.393322	0.372879	0.36109	0.418415	0.352949	0.340958	0.447216	0.420551
MAP3K7	5.46318	5.55996	5.01001	4.15066	4.27324	4.28887	4.5716	4.90049	4.69596	5.31449	4.68432	4.98128	5.71829	6.0277	5.13863	4.37018	5.29859	5.07324	5.05397	3.97032	4.55314	5.81128	4.13981	5.14809	5.01293	4.89243	6.00657	4.5017	4.8124	4.69184	6.36478	5.69606	4.88397	4.3822	4.60205	3.89254	4.46577	5.67862	4.44966	4.44086	5.19552	4.39681
MAP3K8	7.21863	7.74016	6.65864	5.42701	6.26383	5.4218	5.49684	7.1019	5.1835	6.39379	6.43321	6.11908	8.11392	5.64081	6.13292	5.50877	6.20205	6.1914	7.33187	4.32277	6.41957	8.08016	6.25521	7.05005	6.08082	8.31168	9.88047	7.49683	8.71944	6.21685	8.40449	6.12795	6.30171	5.76108	6.37886	5.27843	6.17895	8.44608	6.48396	5.40134	6.69117	5.50541
MAP4K2	0.229044	0.221932	0.25778	0.234907	0.234146	0.216537	0.283128	0.288934	0.235725	0.265574	0.229533	0.262499	0.232036	0.231902	0.247952	0.230275	0.239258	0.218492	0.219954	0.240177	0.232674	0.262574	0.261133	0.273231	0.212611	0.2401	0.214241	0.258452	0.234864	0.238495	0.282313	0.27388	0.237198	0.237945	0.236615	0.256426	0.287794	0.203731	0.229503	0.254251	0.26254	0.262521
MAP4K3	0.125499	0.120634	0.113786	0.13603	0.110413	0.127504	0.131949	0.120097	0.12246	0.152088	0.124494	0.125861	0.102902	0.135782	0.118833	0.132043	0.11121	0.120853	0.115383	0.119761	0.13254	0.123603	0.122224	0.120018	0.129923	0.119251	0.10861	0.131521	0.135295	0.128313	0.101095	0.0971888	0.0985294	0.112453	0.128016	0.128539	0.11751	0.0940391	0.116499	0.102248	0.106773	0.106112
MAP4K4	0.115481	0.113585	0.10932	0.116124	0.108271	0.120908	0.120597	0.116453	0.118894	0.145252	0.111431	0.117303	0.0945026	0.125365	0.123661	0.118171	0.112139	0.100407	0.114208	0.118575	0.125401	0.119918	0.119977	0.114799	0.108228	0.111793	0.112881	0.114922	0.126034	0.120408	0.0892077	0.0938323	0.100284	0.103254	0.114343	0.115916	0.108648	0.0940375	0.0976614	0.102162	0.0954978	0.0937505
MAPK1	0.31265	0.319806	0.325067	0.32846	0.317518	0.331518	0.340363	0.346631	0.328103	0.32251	0.333961	0.353628	0.32704	0.945125	0.339176	0.353555	0.311759	0.322926	0.3206	0.337465	0.338632	0.34515	0.286845	0.328022	0.342012	0.331735	0.413652	0.307635	0.335662	0.356355	0.351857	0.507614	0.337225	0.366965	0.352122	0.320547	0.372012	0.297115	0.369485	0.386702	0.36805	0.33361
MAPK11	0.115255	0.0974098	0.115825	0.122102	0.0888786	0.105287	0.119012	0.105817	0.125542	0.117916	0.115001	0.128629	0.116161	0.111692	0.118931	0.120935	0.135317	0.140328	0.108301	0.111857	0.120549	0.107099	0.11904	0.11438	0.138857	0.11266	0.108027	0.149419	0.105547	0.123921	0.123166	0.11906	0.113042	0.141255	0.126923	0.0897373	0.134573	0.101859	0.133525	0.138894	0.12612	0.114696
MAPK12	0.0966017	0.101001	0.122002	0.12687	0.0922348	0.106656	0.125549	0.106547	0.123655	0.114777	0.11765	0.128917	0.107303	0.111691	0.118268	0.127304	0.157332	0.136204	0.124491	0.117886	0.113807	0.110717	0.132954	0.122951	0.134099	0.119199	0.107849	0.149889	0.109303	0.126426	0.135095	0.126452	0.122389	0.155347	0.129959	0.0929231	0.13203	0.113557	0.133695	0.145124	0.128826	0.121213
MAPK13	0.122622	0.114973	0.113779	0.134304	0.106947	0.100641	0.13855	0.106858	0.113322	0.12218	0.111136	0.141358	0.12366	0.121451	0.104163	0.14595	0.123183	0.120797	0.116781	0.128474	0.128531	0.119039	0.109539	0.114364	0.138629	0.107506	0.106225	0.144712	0.120125	0.140417	0.125902	0.148202	0.145637	0.144947	0.137203	0.101343	0.125115	0.101587	0.159052	0.159578	0.162306	0.115156
MAPK14	0.0966894	0.093338	0.115223	0.117466	0.0862663	0.098006	0.120159	0.108288	0.116455	0.108138	0.109196	0.124842	0.106349	0.104475	0.100701	0.118796	0.114565	0.131929	0.101355	0.104415	0.11425	0.167048	0.102463	0.102817	0.128405	0.106349	0.106441	0.127526	0.102265	0.115824	0.106219	0.117936	0.114696	0.129295	0.118841	0.0913964	0.124418	0.0983544	0.130367	0.129467	0.13036	0.117332
MAPK15	2.51736	1.49075	4.5412	0.944023	0.978632	4.94492	3.6816	4.27809	4.65284	4.15278	4.94189	4.42493	2.36481	1.35531	2.71139	4.76864	3.91703	4.92269	1.09815	1.61193	1.27533	1.45431	1.26959	2.81533	4.66346	5.25692	1.91175	4.6269	4.68778	4.26516	3.37825	3.41981	1.29457	4.61454	4.36076	1.2898	2.6659	1.41624	4.70617	5.15889	4.60914	1.24463
MAPK3	0.32081	0.322459	0.307987	0.332965	0.306789	0.343453	0.342165	0.337621	0.38121	0.344073	0.344404	0.37135	0.327345	0.252484	0.372786	0.347369	0.428399	0.331879	0.325624	0.352456	0.334553	0.325768	0.298997	0.326961	0.347203	0.331686	0.358191	0.308837	0.335036	0.342241	0.345426	0.312389	0.346383	0.36378	0.358823	0.320602	0.375023	0.28616	0.374267	0.400709	0.386575	0.35851
MAPK4	2.67033	1.55574	4.47511	1.0179	1.05199	5.05785	3.48963	4.67833	4.69078	4.33726	5.00239	4.30501	2.52123	1.5024	3.366	5.06258	3.99798	4.97451	1.05652	1.6346	1.21898	1.45544	1.55265	2.9407	4.91399	5.26263	1.84192	4.67043	4.6587	4.32421	3.29249	3.55921	1.11291	4.71857	4.40396	1.45705	2.99014	1.80178	4.61295	4.91122	4.65078	1.40805
MAPK6	2.24696	1.24208	4.01835	0.684525	0.796699	4.29963	3.21097	4.14294	4.25094	3.49018	4.4337	3.95523	2.09829	1.47751	2.52405	4.16002	3.3218	4.30497	0.775187	1.33469	0.889524	1.25876	1.13347	2.46977	4.28734	4.62659	1.59832	4.27319	4.05852	3.60235	2.90849	3.02341	1.06152	4.16618	3.66272	0.998769	2.33907	1.48883	3.90464	4.30883	4.24665	1.25983
MAPK7	2.5343	2.66264	2.68159	2.57534	2.38247	3.08612	2.98576	2.99261	3.00359	2.9272	2.95054	2.92306	2.8279	2.45079	2.70466	2.69662	3.07078	3.02482	2.24041	2.68589	2.29282	2.5269	2.72626	2.79648	3.03446	3.16291	2.53879	2.97417	3.07248	2.96521	2.81826	2.83531	2.59529	3.15892	2.9846	2.40431	2.82783	2.68556	2.67989	3.04396	2.96658	2.38602
MAPK8	0.15677	0.141079	0.162484	0.182284	0.133744	0.152139	0.18384	0.175479	0.197579	0.185621	0.161665	0.200645	0.158268	0.146716	0.165911	0.209303	0.185864	0.197476	0.1572	0.162636	0.180435	0.14949	0.150232	0.162819	0.199079	0.16201	0.158643	0.208565	0.160901	0.187369	0.153877	0.187389	0.171722	0.214994	0.196108	0.159777	0.188945	0.147162	0.202826	0.23457	0.194962	0.17363
MAPK8IP1	0.625521	0.543342	0.570741	0.497192	0.515189	0.532353	0.56967	0.54419	0.630991	0.515058	0.528363	0.667254	0.47178	0.626227	0.545166	0.503394	0.50547	0.556695	0.520032	0.555795	0.590379	0.52316	0.480192	0.541812	0.4927	0.515097	0.6096	0.518768	0.50079	0.555249	0.502427	0.633016	0.52936	0.485689	0.591271	0.577149	0.59048	0.470787	0.546313	0.555488	0.543612	0.636585
MAPK8IP2	0.710012	0.602325	0.641599	0.588045	0.562149	0.581565	0.601498	0.56793	0.610527	0.582271	0.619367	0.671769	0.563431	0.691654	0.587199	0.733061	0.630506	0.655288	0.596903	0.558712	0.602313	0.532111	0.665225	0.552264	0.628518	0.5994	0.595136	0.641814	0.53432	0.556182	0.6401	0.558475	0.509526	0.57905	0.585337	0.633338	0.674305	0.578468	0.666373	0.590619	0.566401	0.679874
MAPK8IP3	0.603474	0.561362	0.527543	0.546514	0.519146	0.572118	0.614883	0.540537	0.567606	0.51188	0.52746	0.659022	0.511103	0.616728	0.507689	0.563453	0.507011	0.542769	0.518905	0.562324	0.543232	0.559198	0.530769	0.538203	0.54364	0.53939	0.50966	0.578628	0.504138	0.539092	0.480562	0.500301	0.500158	0.508113	0.620392	0.505591	0.589434	0.481842	0.604841	0.525246	0.471044	0.510049
MAPK9	0.149848	0.13866	0.168987	0.176262	0.128374	0.151622	0.175002	0.173096	0.188798	0.174808	0.15835	0.201958	0.15865	0.149395	0.164548	0.201614	0.174689	0.194023	0.149257	0.165353	0.171657	0.147523	0.152431	0.159732	0.195211	0.161879	0.154262	0.198993	0.14909	0.178589	0.149305	0.177245	0.165965	0.210393	0.188525	0.150054	0.189879	0.141582	0.197308	0.209146	0.192026	0.175828
MAPKAP1	0.198752	0.192806	0.217036	0.203244	0.215217	0.209321	0.249694	0.207503	0.217014	0.196429	0.209851	0.219132	0.223437	0.205999	0.210274	0.187626	0.217188	0.190099	0.223149	0.205711	0.206737	0.230842	0.195702	0.222959	0.201066	0.212082	0.196793	0.212089	0.211508	0.224233	0.236602	0.229667	0.21953	0.206573	0.207906	0.188301	0.194887	0.206414	0.209754	0.246196	0.218479	0.205559
MAPKAPK2	14.1746	10.2495	11.3511	9.66864	13.5843	11.8964	13.4503	13.6207	13.982	9.42008	9.92317	13.6212	10.0602	13.6566	15.1913	14.0095	14.1287	9.2488	15.1506	10.6542	14.2843	12.6605	14.0516	14.2341	12.8218	9.00027	13.284	12.3532	10.3772	12.002	13.5895	11.008	14.1296	11.5009	12.2013	14.6366	14.2335	12.9415	13.8656	13.3411	13.6989	12.7424
MAPKAPK3	8.92652	8.4021	8.42249	5.25358	8.454	7.64001	8.53605	8.15148	8.41756	8.03149	7.73913	8.70389	8.17394	8.63106	8.8251	8.48742	9.08743	7.25891	9.05499	8.24141	8.84769	8.10746	8.76356	8.64409	8.06601	6.41557	7.97084	8.74012	8.12817	8.47728	8.18347	8.4733	8.74507	7.48178	8.48474	7.98747	9.19121	8.15832	9.13529	8.54064	8.51422	8.10106
MAPKAPK5	0.737595	0.813345	0.712799	0.751724	0.752709	0.739187	0.791131	0.68973	0.618607	0.713171	0.773008	0.758554	0.802461	0.700574	0.6763	0.684596	0.795397	0.766801	0.653818	0.808477	0.733958	0.751886	0.858039	0.771651	0.749016	0.764769	0.688936	0.857028	0.764382	0.738495	0.932225	0.861268	0.82752	0.797566	0.794351	0.696818	0.676046	0.678991	0.816614	0.792955	0.785192	0.731631
MAPT	0.330184	0.381319	0.34999	0.364746	0.335375	0.375771	0.38505	0.333249	0.29495	0.358397	0.35196	0.364315	0.366948	0.287172	0.348218	0.332963	0.29648	0.41328	0.324586	0.401882	0.331797	0.341462	0.36117	0.350259	0.309348	0.416039	0.40787	0.356951	0.332577	0.359306	0.377308	0.341058	0.343247	0.327029	0.380855	0.393933	0.343236	0.328623	0.352251	0.365324	0.366344	0.341194
MATK	0.808879	0.787205	0.819436	0.821746	0.774815	0.851406	0.811912	0.908488	0.828927	0.773488	0.824949	0.795849	0.746273	0.700848	0.726249	0.857348	0.755831	0.829977	0.848913	0.693308	0.787974	0.799414	0.861297	0.848451	0.842391	0.802387	0.763034	0.747108	0.769603	0.843769	0.874098	0.818371	0.756322	0.746078	0.786138	0.79012	0.83822	0.900834	0.872439	0.834712	0.762377	0.813807
MAVS	9.477	10.9662	9.20315	16.8197	9.50361	10.2648	10.5429	12.4081	17.5841	12.4741	10.2772	10.5321	10.2224	11.7294	9.12091	9.33827	15.2312	11.3959	10.6538	9.29105	9.96583	12.3679	11.6893	11.5067	10.6904	10.96	11.8074	12.5537	15.1287	11.8904	11.1106	13.0494	8.79649	13.2402	11.4564	9.56487	9.73662	11.4292	12.005	11.9165	10.1195	9.92537
MAX	0.731275	0.783006	0.691689	0.710348	0.716409	0.671183	0.750219	0.670814	0.599346	0.666122	0.687043	0.733245	0.754349	0.696359	0.66549	0.65574	0.777848	0.702995	0.629289	0.767317	0.730922	0.712756	0.851017	0.723099	0.7006	0.734672	0.662459	0.79047	0.742232	0.674134	0.857864	0.806867	0.766093	0.747419	0.715541	0.636515	0.607078	0.63829	0.804759	0.731741	0.733538	0.691558
MC2R	1.47661	1.0812	0.928079	1.28603	0.884346	1.14504	1.02302	1.3408	1.0331	0.911006	0.902834	0.978105	1.0471	0.98723	1.17627	0.989878	4.70498	0.846432	0.966246	0.945069	0.872346	3.0644	4.36041	3.2828	0.954845	1.20078	1.32443	1.18083	0.898038	1.58552	1.02832	1.23672	1.11004	1.02833	0.956114	1.16788	1.09015	1.9638	3.36352	1.08641	4.59052	2.48047
MDM2	3.95763	4.13986	4.80467	3.71574	5.05165	3.70596	4.26436	4.37394	3.86614	3.85445	3.88244	4.02613	4.21582	3.86649	4.32266	3.38512	4.30896	3.85399	4.00128	3.39822	5.02076	4.14947	4.29847	3.93298	3.63877	4.5271	4.42873	3.79565	4.45186	3.89797	4.2253	3.80662	3.9771	3.86965	3.69089	3.41831	3.51496	4.88379	3.55034	3.10096	4.01625	3.4034
MDM4	0.29257	0.308773	0.295789	0.287518	0.275585	0.296566	0.354906	0.27463	0.318576	0.340183	0.351842	0.307694	0.332301	0.339103	0.319207	0.328753	0.275052	0.32957	0.32211	0.328284	0.334003	0.368177	0.323179	0.320259	0.322196	0.399934	0.337988	0.279207	0.338842	0.336454	0.295619	0.339494	0.329804	0.364664	0.322394	0.289945	0.327167	0.297372	0.301732	0.307749	0.332353	0.261422
ME1	0.624016	0.645062	0.749478	0.810544	0.637042	0.671406	0.760523	0.72932	0.581895	0.725723	0.715246	0.736813	0.802463	0.757203	0.709384	0.765243	0.694747	0.724969	0.748052	0.765516	0.585298	0.942695	0.803105	0.760796	0.675009	0.774139	0.729896	0.781525	0.896559	0.616567	0.848196	0.815391	0.707216	0.607174	0.862165	1.05471	0.819019	1.03363	1.0254	0.889054	0.674585	0.757219
MECOM	0.295819	0.250566	0.254473	0.263347	0.247342	0.261687	0.306318	0.276896	0.292128	0.234027	0.240647	0.324004	0.210638	0.293233	0.235102	0.25061	0.255023	0.254943	0.277141	0.272109	0.261142	0.267335	0.247716	0.226814	0.30089	0.261095	0.296384	0.28323	0.243691	0.2539	0.278965	0.27568	0.290564	0.194649	0.277679	0.274295	0.293484	0.267039	0.282537	0.347631	0.300291	0.299296
MED1	1.40811	1.38985	1.38942	1.46407	1.55375	1.25167	1.49135	1.29308	1.44347	1.41375	1.46932	1.60938	1.46877	1.37238	1.40877	1.31467	1.68895	1.40691	1.61169	1.26076	1.43046	1.15708	1.42912	1.56869	1.32228	1.46134	1.42473	1.53168	1.25801	1.46187	1.51641	1.46375	1.34992	1.20521	1.54087	1.36173	1.28018	1.24669	1.37869	1.35804	1.45913	1.55552
MED12L	1.79497	1.8362	1.84763	1.81865	1.79893	1.77312	1.94527	1.78117	2.13051	1.78746	1.82629	1.90442	2.00592	1.79765	2.06534	1.81731	1.81253	1.94606	1.94299	1.78945	1.78815	1.73423	1.797	1.78931	1.79445	1.67848	1.98408	2.0166	1.79121	1.88126	1.82173	1.88639	1.74553	1.81489	1.90023	1.94624	1.81077	1.81086	1.81154	1.78114	1.79899	1.90432
MED13	1.51714	1.49606	1.52131	1.63693	1.57888	1.4878	1.53063	1.32248	1.50256	1.4763	1.55605	1.67023	1.57652	1.43644	1.51688	1.4313	1.21433	1.55052	1.66611	1.42444	1.57362	1.24742	1.29309	1.65487	1.34375	1.46097	1.55523	1.68464	1.39418	1.43274	1.45964	1.62479	1.40686	1.43755	1.62041	1.44306	1.37489	1.40298	1.41118	1.5424	1.52486	1.57361
MED13L	1.71752	1.53973	1.4993	1.52893	1.67338	1.61507	1.70077	1.35204	1.44362	1.58215	1.60735	1.63857	1.63083	1.39246	1.51728	1.45196	1.21066	1.60195	1.69589	1.42586	1.68799	1.34	1.45406	1.6902	1.41727	1.48659	1.54619	1.62694	1.60657	1.53706	1.62076	1.72598	1.48098	1.50721	1.65015	1.39164	1.5621	1.1007	1.58487	1.52291	1.58606	1.5888
MED16	1.45017	1.68058	1.57464	1.60693	1.51425	1.39281	1.6091	1.47356	1.46253	1.48382	1.49515	1.55088	1.48786	1.33627	1.58439	1.37706	1.60846	1.46224	1.58659	1.42643	1.58032	1.45007	1.42217	1.56869	1.41439	1.46134	1.39981	1.39709	1.35871	1.46766	1.47279	1.60164	1.54502	1.36299	1.50722	1.37625	1.54256	1.44232	1.53889	1.44112	1.45913	1.50748
MED24	1.38901	1.51726	1.43989	1.52892	1.52754	1.44943	1.49135	1.49088	1.40888	1.43323	1.46932	1.60938	1.50826	1.33627	1.51694	1.30097	1.68895	1.40691	1.63815	1.3101	1.39377	1.14785	1.50436	1.59482	1.3749	1.43952	1.4108	1.48736	1.29746	1.4856	1.35976	1.50471	1.39018	1.32918	1.56593	1.37496	1.4687	1.29116	1.50898	1.37592	1.48224	1.58165
MED30	1.35401	1.66987	1.56797	1.44135	1.344	1.53281	1.76993	1.46456	1.52438	1.41551	1.5102	1.5989	1.59887	1.3537	1.32174	1.30815	1.5647	1.5056	1.73038	1.46691	1.56945	1.48673	1.41536	1.62368	1.18258	1.29735	1.5555	1.56196	1.54954	1.3572	1.6101	1.6594	1.51018	1.48231	1.55586	1.44246	1.56273	1.62008	1.58453	1.61643	1.52632	1.57653
MED4	1.3934	1.48283	1.38466	1.38509	1.28973	1.47041	1.47115	1.28077	1.40881	1.44191	1.45507	1.5839	1.44687	1.3977	1.40877	1.45111	1.46566	1.46355	1.80264	1.37061	1.4407	1.50262	1.40822	1.49949	1.21207	1.36222	1.45215	1.57081	1.29432	1.44436	1.49819	1.51209	1.2679	1.36311	1.60035	1.29871	1.45193	1.3522	1.44313	1.28707	1.44101	1.48496
MEF2A	4.25546	4.0793	4.51511	5.25128	4.4161	4.01195	4.14684	3.34814	4.40236	3.31342	4.40352	3.80181	4.29436	4.4568	4.46803	4.20629	4.59139	3.91288	4.39022	3.74913	4.24786	4.34393	4.2916	3.10311	4.43135	4.75548	4.12229	3.02701	4.54264	4.59459	4.71037	4.64222	4.43805	5.02178	4.48986	4.03528	4.42064	4.58946	4.79977	4.5318	4.66243	9.01519
MEF2B	4.4154	4.86505	5.23048	4.72907	4.96229	4.44471	4.43035	4.24065	4.58594	3.93016	4.62111	4.33523	4.3282	4.49071	4.83117	4.85797	4.66171	4.34653	4.36828	4.66772	4.77804	5.33659	4.45591	3.49428	5.14324	4.41279	4.22834	3.31603	4.76387	4.71789	4.80888	4.759	4.94341	4.85894	4.49437	4.76747	4.9868	4.71429	5.18751	4.78189	4.76371	4.57292
MEF2C	6.17819	6.22933	6.19419	6.34837	6.41669	6.013	6.30437	5.17262	7.55345	5.45754	5.84153	6.15354	6.22683	9.27528	6.71172	5.94079	6.24684	5.60164	5.83076	6.2465	6.04294	6.49597	6.08524	5.63173	6.07907	6.09265	6.1267	5.21696	6.25476	6.55293	6.11892	6.33149	6.27752	6.25556	5.9416	6.16779	6.33882	6.38672	6.12991	6.05232	6.50962	5.96074
MEF2D	4.34598	4.33908	4.31853	4.24919	4.59401	4.89471	7.47915	3.32462	4.23897	3.2794	6.73684	3.61829	4.44765	4.45686	4.41607	5.5461	4.30051	3.78321	4.72935	7.24941	4.41472	4.03011	3.85747	2.93381	4.37527	4.48114	4.79148	2.92024	4.57292	6.17909	5.20125	4.67278	4.88561	4.78034	4.20886	4.08248	4.35758	4.47391	4.39843	4.80877	4.65761	4.36146
MEGF8	0.33874	0.339311	0.339317	0.310109	0.385404	0.278465	0.324507	0.257487	0.331256	0.293354	0.342252	0.290787	0.330229	0.351443	0.38763	0.314508	0.324179	0.310898	0.302536	0.318299	0.347085	0.708405	0.289914	0.311043	0.271297	0.324289	0.333678	0.398542	0.301448	0.357378	0.281895	0.275443	0.387258	0.340692	0.350246	0.24133	0.301433	0.332388	0.273611	0.299451	0.348663	0.294703
MET	4.72095	4.40788	5.35276	0.285524	3.10249	1.3031	0.625261	1.01401	0.322695	0.844245	4.24716	0.434021	3.36163	0.365489	0.399761	0.327966	0.310999	0.517018	0.181696	0.626962	0.491958	0.414343	0.26911	0.441682	0.303791	0.878406	0.366454	0.337005	3.89952	0.346738	0.279398	0.470633	1.13058	0.207859	0.566967	0.880872	0.569395	0.316493	0.243858	0.43248	0.3491	2.1214
MFN1	0.778113	0.866704	0.790052	0.778558	0.781481	0.772748	0.84065	1.47254	1.30509	0.857095	0.792417	0.787913	0.754036	0.731483	0.750003	0.759787	1.20914	0.702987	0.859252	0.737731	0.73661	0.707578	0.716346	0.705004	0.737712	0.726183	0.809158	0.6461	0.701233	0.804071	1.12885	0.62715	0.76136	0.85187	0.758886	0.952211	0.837797	1.45387	0.966761	0.629545	0.70685	0.907085
MFN2	0.761584	1.02009	0.866931	1.5811	0.795571	2.03102	1.0548	1.80578	1.91211	2.88428	1.39251	0.973246	1.1452	2.86115	0.786441	1.07711	2.3302	3.03418	1.38653	1.06044	1.11401	3.39109	3.29599	2.50577	1.85056	2.34408	2.61249	1.12203	1.53881	1.37281	2.66469	3.05946	1.14243	2.63858	1.90695	1.18587	1.11907	1.22893	1.35422	1.34458	0.91296	1.02715
MFNG	0.563806	0.552983	0.604778	0.513224	0.564335	0.555072	0.567205	0.482132	0.47	0.498772	0.512119	0.581588	0.442464	0.501012	0.52289	0.55664	0.593953	0.499086	2.67704	0.521044	0.894531	0.499069	0.599871	0.475878	0.565883	0.473551	4.16157	0.561325	0.48158	0.491308	0.649947	0.525231	0.543331	0.510303	0.499984	0.650269	4.31856	0.505259	0.560606	0.498778	0.514293	0.569831
MGRN1	0.334015	0.341232	0.328175	0.310551	0.375918	0.285831	0.341951	0.263514	0.334401	0.313127	0.352254	0.303388	0.322865	0.333548	0.383645	0.313372	0.319764	0.318068	0.45147	0.318624	0.334575	0.654645	0.28207	0.318238	0.257225	0.296715	0.299495	0.416976	0.303131	0.358709	0.271076	0.287398	0.377739	0.343824	0.345515	0.239127	0.300175	0.324979	0.290365	0.30832	0.356087	0.28847
MKNK1	12.1908	12.0675	12.0869	8.34723	11.3465	12.2876	12.8768	12.2181	12.5768	11.7084	12.1216	12.0415	12.4004	12.2247	12.3368	12.3035	12.8955	9.83697	11.7792	12.7082	12.5429	10.4818	12.6503	11.7043	8.12621	10.1732	9.02026	12.0778	12.2702	11.0838	10.8191	11.7666	11.3394	8.79235	12.3247	12.7434	8.51755	12.1622	12.0801	11.872	10.6984	12.2314
MKNK2	11.2153	11.7366	11.4965	7.40592	10.6614	11.5359	14.3188	17.2389	10.8898	11.1688	11.9258	10.5498	20.6544	10.4996	11.2477	10.4489	11.8686	9.43481	11.3374	12.6068	11.8161	10.282	11.7105	10.877	7.70857	10.0163	11.0328	11.2008	11.3507	10.6703	10.1458	11.6422	11.0737	8.77441	11.7743	14.2519	6.90613	12.2985	10.522	11.6034	10.1571	15.5806
MLST8	1.04158	1.23196	1.10133	1.0564	1.04122	1.27914	1.53081	1.21587	1.04066	1.15623	1.20554	1.44843	1.10548	0.999836	1.04792	1.06102	1.30524	1.19617	1.3077	1.40537	1.05542	0.875484	1.07658	1.08818	0.982392	1.34398	0.996857	1.23415	1.13946	1.30013	1.11581	1.1662	1.13805	1.38345	1.29388	1.23245	1.0581	1.35924	1.16655	1.08392	1.06986	1.23138
MLYCD	1.21243	1.32192	1.15812	1.30115	1.21129	1.25739	1.31666	1.23061	1.23213	1.23256	1.19029	1.20803	1.17548	1.19778	1.20843	1.22677	1.21619	1.33901	1.24337	1.09779	1.11321	1.17137	1.47578	1.31974	1.32809	1.29861	1.23977	1.33448	1.263	1.28548	1.1758	1.27922	1.30161	1.22071	1.28854	1.76251	1.11865	1.15041	1.2933	1.15544	1.30646	1.16048
MMP2	2.04892	1.81064	1.8405	1.55548	1.38381	1.85982	1.77839	1.83614	1.74384	1.44972	1.76431	3.2212	1.77181	1.66841	1.70722	1.50376	2.13999	1.9317	1.67641	1.71444	1.69351	1.6234	1.88071	3.07633	1.67529	1.8338	1.71268	1.47236	13.9659	3.49472	1.64325	1.81928	1.68058	1.45199	12.4124	1.72206	1.66668	2.75549	4.19109	1.73658	1.49623	1.66622
MOB1A	1.18971	2.42715	2.22165	0.876047	0.976708	1.00967	0.790225	1.51129	0.984694	1.7626	0.755794	0.843449	0.836881	2.27593	1.20624	0.83862	1.85237	1.00661	0.929375	0.946631	1.44768	3.53538	1.00131	0.850521	0.853676	1.04861	0.968196	0.739724	1.64065	1.28157	0.837438	0.778166	0.9755	0.93588	1.05782	2.8466	0.750975	0.932454	0.873658	0.941569	0.675339	1.0083
MOB1B	0.908269	0.881509	0.888496	0.860913	0.886432	0.928361	0.865328	0.782181	0.824797	0.84131	0.828113	0.896117	0.889635	0.950189	0.848858	0.875552	0.922864	0.881829	0.872594	0.86939	0.90403	0.971899	0.795801	0.840461	0.809816	1.09986	0.872582	0.82574	0.903153	0.910124	0.795847	0.830471	0.909894	0.877436	0.912025	0.79402	0.797474	0.907769	0.869036	0.915598	0.775841	0.986847
MRAS	14.7593	12.7523	11.9364	12.5414	15.1912	13.2105	11.7886	15.2943	12.6196	12.1567	12.2756	11.3731	13.2532	14.3809	12.5986	13.3146	13.0095	12.6601	11.7257	11.8171	13.6602	13.2967	14.1606	14.6864	11.0899	15.7342	13.4864	12.9292	12.4047	11.7147	14.8268	11.7586	12.9403	12.2269	11.2679	16.6505	14.2586	14.7657	15.2491	12.1683	11.7018	14.0766
MST1	7.62855	7.69736	7.89739	4.53562	6.54708	7.13358	6.82874	7.00478	6.6649	7.69368	7.33513	4.78015	7.19191	5.0717	4.65157	4.4365	7.5357	6.71686	7.91843	7.36888	6.90696	4.15516	5.59991	5.60891	6.51195	7.37807	5.39893	4.19559	7.6523	5.58993	7.28008	7.02516	6.90205	8.52685	5.75364	5.40693	5.92343	7.25591	4.15603	4.63001	6.72591	6.37082
MST1R	6.41807	6.58713	6.67143	9.07984	8.20991	7.72924	8.32018	6.05113	9.46354	7.2059	6.10738	9.63563	7.3721	9.78641	9.82874	9.89411	11.4056	7.52346	4.66712	9.22178	9.7557	10.573	9.34938	9.49906	8.14471	6.0851	9.69124	9.81087	6.68732	10.8715	6.1457	9.41356	7.78893	4.28148	9.81374	9.34099	8.45537	7.42708	11.0026	9.89075	9.5451	7.2224
MTOR	0.101514	0.0934089	0.0904531	0.0878563	0.0911816	0.0959737	0.0957896	0.0858366	0.0926224	0.0958482	0.0890338	0.103017	0.0912355	0.0922403	0.0902645	0.0963292	0.0916608	0.0947756	0.0995984	0.0994302	0.0951037	0.0914309	0.0775911	0.0970811	0.104597	0.108192	0.0884197	0.106248	0.0964774	0.0990708	0.0957934	0.0960896	0.0999659	0.10058	0.10754	0.0776277	0.0891957	0.0834896	0.0928374	0.0846951	0.0953475	0.0893611
MUC5B	3.715	2.36972	5.34074	1.42485	1.66045	5.68678	4.20119	5.28441	5.14066	4.79009	5.50465	4.89287	3.26156	1.91119	3.7334	5.12038	5.22515	5.6204	1.59055	2.30977	1.9332	2.06704	1.95245	3.73146	5.37878	5.44483	2.59601	5.17819	5.11871	4.90322	4.33963	4.04634	2.00018	5.57379	4.90025	1.7648	5.08962	2.77922	5.26968	5.71092	5.25318	5.14111
MYB	1.82191	1.77833	1.56232	2.18897	1.679	1.46994	1.84208	1.49683	1.56336	1.84563	1.47812	2.69494	1.47532	1.78609	1.95389	2.31854	1.77263	1.51187	2.4432	3.07568	1.89229	2.11746	1.64917	1.74942	1.84665	1.60963	1.80985	1.77149	1.82445	2.29851	1.95475	2.23195	2.27009	1.51917	2.32123	2.78539	1.53331	1.78517	1.86747	2.34691	2.1252	1.39327
MYC	2.73845	3.06692	4.11327	2.51115	3.93233	2.18	1.88652	4.87352	1.83731	1.89141	5.98766	3.82185	4.30583	6.31961	11.0721	8.20455	2.45944	1.82376	3.18112	3.21117	7.82018	5.89299	1.90959	2.2106	2.66942	2.31885	21.7192	2.2682	1.91133	3.30682	1.99467	2.94595	3.23434	1.87651	3.13743	4.729	23.6354	2.20657	3.18935	2.7337	2.18456	4.05669
MYD88	17.6536	17.6635	17.1654	17.6326	17.1194	17.9602	17.8714	17.0595	19.4521	19.1823	17.9237	16.8926	17.4611	17.8556	18.2605	16.9161	19.0896	19.6155	20.0166	16.9813	18.4389	21.0364	18.2526	18.6555	17.7187	20.8335	18.7603	17.7713	17.5873	19.1826	20.484	19.5248	18.4201	18.2979	19.7599	17.216	17.9604	18.8684	17.268	18.1061	19.2029	17.1054
MYL2	0.609867	0.596424	0.608236	0.649169	0.619632	0.631662	0.637852	0.656182	0.657052	0.588395	0.56896	0.65217	0.628092	0.601818	0.572876	0.66234	0.709241	0.613236	0.590955	0.649383	0.636744	0.64522	0.760716	0.645852	0.68054	0.578602	0.562532	0.694049	0.540811	0.738497	0.727295	0.631677	0.664246	0.594557	0.566369	0.566159	0.635311	0.612712	0.556596	0.659669	0.642713	0.549127
MYL6	5.74408	5.82457	5.61984	6.00295	5.57785	5.83469	5.8063	6.4157	5.93195	5.79241	5.64413	5.79958	5.71528	5.8809	5.40781	5.937	5.55475	5.8463	5.99011	5.79842	5.89828	6.02461	5.95036	5.48915	5.67577	5.47135	5.65221	5.66333	5.70924	5.7947	6.35066	6.28167	6.26003	5.66329	5.68547	5.8247	6.25646	5.72658	6.09773	6.1092	6.01193	5.61831
MYL6B	7.22591	7.81793	7.15817	7.80976	6.99291	7.66008	7.97154	7.42575	7.28161	7.69039	7.24244	8.28988	7.83509	7.4285	7.79759	7.47507	7.83862	8.06094	7.78969	7.55	7.59212	7.32698	7.43098	7.12788	7.38033	7.25476	7.47045	7.19706	7.69487	7.77752	7.55294	7.75495	7.45206	7.75944	8.12963	7.15806	7.13968	7.9295	7.44204	7.33649	7.23625	7.23827
MYL9	3.59209	4.21575	3.65339	3.40414	3.31384	5.56163	3.56297	4.25575	4.75214	3.31382	3.38576	13.1831	3.58662	4.47976	4.73171	4.79963	5.08108	3.52614	4.40439	3.77428	4.53613	4.82501	3.84257	12.1053	3.103	4.11087	4.85266	4.67933	4.86714	4.5452	4.75914	4.14637	4.77795	4.19999	5.50277	5.05733	4.27043	3.55749	5.06124	4.37773	4.60922	3.44373
MYLK	14.2771	19.1369	16.7971	16.942	14.3147	17.0588	16.9367	14.6395	19.5182	16.6278	13.0385	16.6069	17.4336	18.5793	19.8233	19.5451	12.3262	18.4015	18.891	16.6789	19.6633	14.83	9.47705	12.6473	19.5153	16.1937	16.6754	17.1711	15.9159	13.7221	15.123	17.8254	18.7369	16.9646	14.8307	15.6189	17.2791	13.1865	11.068	18.8786	14.9207	13.1966
MYLK3	16.5483	21.1756	21.336	18.8099	17.5957	20.0187	17.4684	15.6129	19.589	20.5444	17.8295	20.3693	21.3626	16.7295	21.14	19.9183	14.1033	22.0408	19.2632	17.8605	19.377	14.3135	13.6709	15.2424	21.2576	16.222	17.9508	19.062	20.4586	19.7474	16.3219	18.8488	19.6115	20.3312	21.1617	15.4194	17.9127	13.7759	14.3363	19.9016	16.5741	15.2034
NBL1	4.28041	4.4647	4.27914	3.89215	4.71907	4.4932	5.05913	5.15169	6.4841	3.82819	4.87619	4.27041	5.41868	5.33114	5.77459	4.90792	4.41144	6.50491	4.81557	4.88203	5.99482	4.31407	6.95977	6.04884	4.87945	3.12105	5.57089	4.71018	4.60166	4.38106	3.98461	2.75905	3.38007	5.12982	4.44771	4.87256	3.50895	4.10483	4.44721	4.10707	2.78906	7.2675
NCK1	18.2169	14.776	16.3844	14.7531	17.1021	13.9387	15.3443	13.7569	14.3041	14.8501	14.5407	14.1492	14.7263	14.026	14.2088	11.8135	13.5406	15.7871	15.814	14.359	15.3955	13.8113	16.7069	13.453	12.9627	14.416	13.3828	14.3976	14.5161	14.8479	11.164	11.7008	12.0843	12.8815	13.4725	14.115	14.5119	15.6996	13.9659	11.2637	13.0638	15.5687
NCK2	6.08471	6.70368	7.51332	7.25934	6.14122	6.72879	6.6624	6.60806	7.00785	6.60029	7.50178	7.02736	7.3448	6.89164	6.92777	9.40024	6.08848	7.14211	10.6321	6.56739	6.65108	6.69509	7.35655	8.89096	7.72198	7.83499	8.28912	6.87837	6.48885	7.38169	13.0295	11.5555	10.5199	7.15249	7.64715	7.13878	6.91546	7.66929	6.89328	11.8031	8.07773	7.18569
NCOA1	9.23559	9.04588	8.96783	5.94156	8.3848	9.20278	9.35482	6.87025	9.19267	9.33694	9.39667	5.74082	9.50377	4.85624	4.95951	5.05286	9.38184	9.44214	8.91306	9.31678	9.19336	5.06224	8.95538	9.15946	9.49863	9.32768	5.44036	9.23865	5.50805	9.4525	9.09204	9.33075	6.52259	8.96081	9.57594	5.09716	9.05182	9.02644	5.3785	5.6412	5.40861	9.45873
NCOA2	8.85824	8.93805	9.05024	5.64778	8.33549	9.04118	9.35482	6.81257	9.27269	9.12665	9.3222	5.77332	9.12981	5.14752	4.67993	4.91712	8.65728	9.58362	9.13558	10.2189	9.24814	5.54659	8.31284	8.94322	8.965	9.18238	5.27294	9.51644	5.50035	9.34257	8.95886	9.03402	6.1832	9.21125	9.46777	5.24486	9.29308	8.72968	5.53518	5.12776	5.32139	9.44559
NCOA3	8.79241	7.57374	8.92196	5.37645	8.20736	8.92635	8.77162	6.40185	8.75693	9.29299	9.36069	5.25616	8.39574	4.5422	4.39153	4.87516	7.07448	9.15478	8.65791	8.71343	8.63692	4.74078	8.2794	8.35593	8.67022	8.47523	4.54903	8.74217	5.42735	9.25095	8.41168	9.23937	6.18393	8.15176	9.33013	7.55104	8.90184	8.34109	5.63603	5.1085	5.19517	9.09603
NCOR1	1.05646	1.01265	1.0257	1.05927	1.20794	1.3215	1.05131	1.14758	1.04927	1.06183	1.15432	1.15804	1.08616	1.06569	1.03414	1.03759	1.10842	1.04309	1.14918	0.939433	1.07783	1.11559	0.976724	1.1522	1.0745	1.09028	1.09213	1.11389	1.07738	1.11629	1.21452	1.134	1.04687	1.16061	1.14005	1.01895	0.995863	1.1513	1.00276	1.10047	1.12907	1.15177
NCOR2	1.75384	1.90375	1.77804	3.38827	3.03722	1.48597	1.56747	2.91049	3.86394	3.7275	2.94031	0.880551	2.74977	3.99411	4.14781	4.43124	3.43981	3.28131	1.72502	3.28585	1.44823	1.19928	1.95903	3.64331	3.1549	0.911654	1.77522	3.07961	3.51491	1.05174	1.339	3.15219	2.77797	3.02329	1.55233	1.60786	1.42649	1.54129	2.46784	1.11077	3.00721	1.68235
NCSTN	8.96872	1.78289	3.91982	2.31943	2.68167	9.29469	10.2551	1.41462	1.18586	1.26344	4.35796	1.17148	1.78009	1.29302	1.16673	1.73974	1.35202	2.20265	3.10224	2.89242	8.87166	1.14494	1.95317	1.94516	1.49705	1.00667	1.63334	2.31856	1.97897	3.06084	2.05999	3.32407	3.55136	1.53571	14.2421	2.8109	1.4293	2.98815	5.8847	1.18521	4.75838	8.52516
NEO1	0.544822	0.630604	0.638377	0.641826	0.564846	0.496157	0.511765	0.468123	0.478768	0.503495	0.646127	0.672865	0.598929	0.597808	0.580242	0.579598	0.618828	0.578183	0.571351	0.544424	0.5743	0.60698	0.451606	0.594145	0.547948	0.532971	0.602593	0.537031	0.478047	0.516271	0.648296	0.511794	0.565903	0.4553	0.597254	0.505653	0.512685	0.640717	0.519518	0.540532	0.58339	0.734485
NF1	1.35992	1.32012	1.35441	1.39843	1.35564	1.32638	1.45544	1.46575	1.33905	1.29257	4.95284	4.66866	1.40455	1.60188	1.46358	4.28923	1.58089	1.42689	1.44621	1.31539	1.54693	1.36401	1.3493	1.66365	1.40847	1.48637	1.62598	1.32702	1.36787	1.36567	1.53084	1.45317	1.5325	1.22394	1.39578	1.52254	1.43844	1.39097	1.48831	1.54069	1.44642	1.25654
NF2	6.52487	5.7716	5.49155	7.49296	7.21961	8.26964	6.69638	5.8818	5.33568	5.88982	5.22853	7.60413	7.20068	6.06928	6.92413	7.39621	6.26934	6.49884	6.74348	5.97281	6.74215	5.37245	14.7829	7.27607	6.79417	7.72269	7.07926	6.28932	6.55324	7.06126	8.32682	7.12432	6.9697	6.34373	7.07525	5.48767	7.73389	6.67908	22.5405	6.76163	7.43428	10.2644
NFATC1	0.150495	0.144967	0.142559	0.147233	0.145241	0.148129	0.137833	0.137249	0.144842	0.151192	0.13972	0.132249	0.156086	0.149743	0.16236	0.14593	0.151113	0.141577	0.149484	0.137045	0.150068	0.145402	0.150665	0.151639	0.147344	0.140461	0.14705	0.139105	0.153274	0.143832	0.15251	0.133172	0.147377	0.136782	0.14116	0.135594	0.17158	0.152393	0.153117	0.134807	0.149756	0.135064
NFATC2	0.140465	0.146943	0.137358	0.133727	0.137872	0.131573	0.137493	0.154525	0.139171	0.13425	0.137925	0.140707	0.137668	0.127367	0.141184	0.131123	0.130816	0.125599	0.133875	0.142498	0.142579	0.137602	0.128896	0.133439	0.134694	0.140527	0.145022	0.131305	0.137033	0.137089	0.141605	0.143184	0.142552	0.134294	0.139218	0.154689	0.126168	0.140528	0.156236	0.131935	0.133126	0.140509
NFATC3	0.124823	0.122006	0.126418	0.124776	0.125448	0.117655	0.121562	0.126652	0.121442	0.119605	0.126389	0.12461	0.127446	0.124831	0.124451	0.119025	0.121085	0.122472	0.125705	0.116033	0.128128	0.132976	0.111319	0.124094	0.116112	0.132317	0.123182	0.120084	0.121827	0.122057	0.128218	0.125331	0.13216	0.119405	0.123387	0.112733	0.125327	0.126613	0.123108	0.119383	0.12128	0.123506
NFATC4	1.02415	0.930486	0.928023	0.88219	0.969275	0.958043	0.948825	0.915402	0.870359	0.855128	0.908425	0.878837	0.894723	0.972203	0.865453	0.874917	0.951585	0.870823	0.946018	0.854062	1.01387	0.977087	0.785669	0.939156	0.850625	0.906391	0.972145	0.862527	0.974192	0.848757	0.978375	0.988676	0.963524	0.926212	0.852821	0.951094	0.843744	0.90208	1.00412	0.962021	0.925041	0.899951
NFKB1	0.177912	0.200612	0.179919	0.194944	0.217234	0.222582	0.182316	0.171611	0.175531	0.190454	0.207893	0.171142	0.189554	0.163077	0.18209	0.191552	0.15995	0.170962	0.194032	0.218668	0.172245	0.161209	0.205279	0.198643	0.174931	0.187818	0.16944	0.169521	0.199353	0.170951	0.174976	0.169151	0.193675	0.162961	0.177341	0.216116	0.172622	0.181859	0.161464	0.168958	0.154849	0.198726
NFKB2	4.86117	3.82854	3.00712	2.42956	2.60789	2.4522	3.24276	3.43797	3.3159	3.16074	2.67029	2.82608	3.18296	3.10004	3.51368	2.74751	4.39023	2.92498	3.30833	3.67814	3.14584	3.65163	2.99142	3.18028	2.9609	2.96522	5.37685	2.90866	3.03915	2.7915	5.62863	6.3708	3.20832	3.48636	3.40111	2.60918	3.0012	3.81914	2.55223	3.3438	6.54759	2.89075
NFKBIA	0.111681	0.145069	0.112478	0.143851	0.206544	0.334424	0.133638	0.0921087	0.138996	0.128078	0.197774	0.103691	0.101999	0.0930391	0.0958894	0.127036	0.0991262	0.0968516	0.10002	0.388608	0.0866054	0.0914123	0.314988	0.141967	0.0899423	0.122547	0.0968254	0.0853203	0.107771	0.0945959	0.0921916	0.092965	0.0913327	0.118557	0.114128	0.351835	0.0846089	0.0973236	0.0853789	0.0809882	0.0894474	0.165685
NFKBIB	7.8439	8.34854	8.02245	6.96318	6.26036	5.5426	7.75903	9.07356	7.37927	8.08311	7.16988	8.27153	8.46102	7.99039	9.64586	7.08243	7.90196	7.63404	12.6053	5.21481	8.70949	8.81616	5.82765	8.66428	8.36694	7.76799	9.14797	7.65607	8.59071	7.96494	8.44272	8.23817	8.4752	7.0679	7.7219	5.33022	9.16145	8.00693	7.98125	14.2273	8.82499	6.93133
NGF	2.01808	1.95982	1.92057	1.56834	1.5739	1.63123	1.23116	1.16028	1.60376	1.98292	1.87514	7.18197	1.82956	1.13571	1.16467	1.21074	1.20772	1.79257	2.0554	1.87898	1.58727	1.00491	1.83194	1.5642	1.6996	1.91859	1.32063	20.515	1.95898	1.50079	1.7817	1.47523	1.50082	1.90861	1.34029	1.35202	1.87305	1.59329	1.78987	1.09513	1.2282	1.69913
NGFR	0.0928183	0.0948995	0.092415	0.0993097	0.102061	0.100676	0.113133	0.119151	0.105168	0.0921548	0.085452	0.117511	0.0991788	0.113943	0.132656	0.107805	0.112897	0.0901043	0.0842585	0.0890455	0.112601	0.119303	0.0897013	0.112647	0.0974338	0.0861241	0.113916	0.128896	0.0905279	0.112781	0.220184	0.129056	0.105319	0.0872646	0.135202	0.115312	0.0880115	0.0991811	0.0934779	0.103371	0.108216	0.106187
NKD1	1.45836	1.46216	1.55945	1.51986	1.41383	1.5096	1.67521	1.40069	1.29872	1.40267	1.48452	1.3947	1.52834	1.52645	1.42194	1.55852	1.66488	1.61622	1.49475	1.48255	1.43608	1.4298	1.67604	1.59276	1.39497	1.42638	1.43994	1.43255	1.44508	2.06949	1.50381	1.67497	1.50248	1.50652	1.55124	1.60451	8.13913	1.55593	1.58239	1.48043	1.58397	1.44915
NKD2	1.45161	1.42712	1.66678	1.47106	1.41336	1.39093	1.4511	1.35229	1.31556	1.40267	1.39337	1.33461	1.52783	1.56927	1.441	1.46269	1.35904	1.50885	1.43694	1.65656	1.38029	1.4188	1.29451	1.73956	1.29387	1.46428	1.04324	1.37069	1.44655	1.46239	1.65145	1.48187	1.43517	1.632	1.48934	1.30748	0.997765	1.56318	1.53467	1.48062	1.42661	1.4863
NLK	2.07477	1.9758	1.96058	2.15435	1.99359	1.90628	1.83893	1.88366	1.80853	1.99095	1.89759	2.24111	2.06821	2.1466	2.00029	1.8073	1.93394	1.97651	2.03796	1.91542	1.9625	2.08936	1.95114	2.23961	2.05457	1.88062	1.8482	2.00468	1.88553	2.17836	1.73357	1.95357	1.76194	1.96281	2.08398	2.10996	1.80358	1.976	1.9015	1.79981	2.02269	2.11763
NLRC4	5.8761	5.54665	5.6591	5.77771	6.74864	6.23586	5.50052	5.86568	6.43494	5.85053	6.39235	5.68468	5.94965	5.84234	6.32012	5.88104	5.9993	6.8302	6.3406	5.19696	5.54623	5.82567	5.41903	6.26115	5.80277	6.27376	5.71449	6.09103	5.7581	5.68	6.52874	6.60985	6.49139	5.51408	6.6142	4.08257	6.71541	6.52131	4.95733	6.39457	7.02052	6.46945
NLRP6	2.63309	3.01932	3.30307	2.76358	2.80762	2.60661	2.47803	2.61413	2.67694	2.5427	2.73638	3.15177	2.94853	2.66492	2.88374	2.61612	2.8028	2.49588	2.56076	3.10023	3.37568	3.20508	3.04269	2.86515	2.72453	2.79603	3.6008	3.02389	2.73428	3.22522	2.52462	3.94397	2.2106	2.94557	2.76538	1.99111	2.47838	2.63343	2.90891	4.60335	2.04981	2.76164
NLRX1	1.48914	1.56601	1.41624	2.41583	1.49515	1.41073	1.65117	2.20409	2.66084	1.683	1.51731	1.51953	1.47928	1.48939	1.37198	1.3831	2.25931	1.31924	1.5112	1.38452	1.48066	1.39662	1.49135	1.37553	1.44847	1.36645	1.47598	1.93839	2.04248	1.25423	1.63312	1.599	1.32244	1.66608	1.30144	1.49356	1.50742	1.55225	1.82706	1.58556	1.46068	1.53706
NOD1	1.01778	0.966279	1.01222	1.12012	1.06868	1.14416	1.19926	1.08909	1.14864	1.11923	1.06537	1.07881	1.04454	1.16543	1.01293	1.05855	1.01134	1.12076	1.1266	1.05719	1.0683	1.09954	0.997154	1.10598	1.0499	0.967766	1.01247	1.1721	1.11032	1.01847	1.06406	1.08696	1.10291	1.20533	1.16656	1.09007	1.14261	1.14908	1.12011	1.07699	1.06684	1.26608
NOD2	2.20665	2.78539	2.09163	2.50579	2.0064	2.59092	2.18957	2.03494	2.16915	2.36426	2.14813	2.72469	2.41745	2.34263	1.9771	2.76051	2.98582	2.66499	2.5036	2.19459	2.24318	2.31711	2.72101	2.3965	2.26775	2.58922	2.20941	2.17229	2.11283	3.54708	2.93213	2.29469	2.65476	2.53102	2.98913	2.18305	2.18512	2.36883	2.7282	2.45709	2.55863	2.13158
NODAL	8.83293	6.86128	6.67161	7.8413	6.79906	6.85055	8.10758	9.00602	8.00567	5.7182	6.94905	7.36772	8.00819	7.73734	8.61876	7.02687	8.92077	6.56294	7.96902	7.14135	8.66727	8.22793	7.405	8.08205	8.13352	5.6432	9.31113	7.84678	7.79136	8.1302	8.12816	8.70083	8.35199	8.0962	8.78549	7.1892	8.38895	8.6211	7.58054	9.28912	9.14083	8.09294
NOG	4.17005	4.27541	4.0635	3.93441	4.83698	4.19981	4.87093	5.34815	6.94206	3.89853	4.4872	4.67727	5.37723	5.23568	6.10952	4.11396	4.0229	5.88127	4.64825	4.35065	5.24567	4.77293	6.52325	6.28622	4.71521	3.10962	5.48991	4.95756	4.58588	4.3991	3.87711	3.37751	3.58696	4.5788	4.53239	4.90222	3.56226	4.02865	4.33279	3.54117	3.29542	6.34729
NOS1	7.42405	10.7169	10.2519	8.95725	7.00121	9.14222	10.1103	5.81902	6.45892	10.2184	8.16402	9.48063	9.11371	8.44864	10.467	10.0632	4.16765	10.7952	9.9861	10.156	10.0082	5.3423	3.54908	4.43106	10.4069	7.33488	8.70094	9.89656	10.2912	8.3013	6.33003	9.44618	9.70548	6.47344	10.3793	6.24258	6.33892	6.36317	4.80742	9.91624	6.22491	5.17765
NOS3	0.124948	0.139145	0.143264	0.130951	0.12733	0.1397	0.133784	0.11968	0.127381	0.135763	0.132518	0.133888	0.140022	0.125324	0.135578	0.143527	0.119507	0.13716	0.124957	0.133324	0.135523	0.122659	0.130628	0.122314	0.135323	0.127023	0.132907	0.13391	0.136745	0.131051	0.126169	0.135496	0.131022	0.134477	0.137255	0.126043	0.126845	0.129584	0.121462	0.136793	0.125098	0.123779
NOTCH1	7.67409	7.71558	7.92424	6.07043	6.58819	7.74197	8.29164	6.35191	5.51126	5.50746	6.33717	8.26961	6.00978	5.45685	5.46067	5.91829	5.7362	5.78343	5.34734	5.97207	7.38962	5.6425	7.33153	6.01086	5.87952	8.3761	7.13057	6.46652	5.66045	8.49935	6.57906	7.05759	6.53244	5.90474	7.71799	9.26159	7.93155	7.7394	6.76485	8.41428	6.22195	8.20905
NOTCH3	6.01699	5.64601	6.56715	3.56706	5.09603	6.31757	6.07646	4.98845	3.23943	4.92531	5.41164	7.20503	5.1499	3.55411	4.27124	5.56178	4.99126	5.50448	28.4803	5.24348	9.09125	3.50346	5.52978	4.1116	5.56726	6.08998	4.53483	5.71331	5.54314	4.64719	6.10805	5.5257	5.56503	3.98517	4.59202	5.0544	6.46308	5.36782	5.77588	6.93602	4.60593	6.3813
NOTUM	3.62387	3.04784	2.95807	3.08849	3.26997	3.19107	2.92108	3.16904	3.13002	2.56623	2.79809	4.09065	4.56682	3.2373	3.87446	3.65808	3.33683	2.83162	5.98713	2.91073	3.66848	2.6416	3.43258	5.4917	3.4153	2.32162	3.4425	2.70208	2.849	3.05273	3.15777	2.91406	3.1888	3.97529	3.04071	4.14763	3.61605	3.11266	2.65269	3.24756	2.88951	3.27996
NOX4	1.96788	1.6146	1.6808	1.82057	1.64319	1.84164	2.00589	1.86917	1.74546	1.73752	1.85207	1.8361	1.66878	2.14127	1.59463	1.89663	1.96814	1.83069	1.94867	1.83709	1.77717	1.7007	1.71539	1.94363	1.64043	1.68754	1.74872	1.78946	1.73612	2.07169	2.00754	2.05158	1.76879	1.87852	1.86289	1.902	1.65359	1.72074	1.71333	1.7158	1.82421	1.77902
NPPB	5.18605	4.6918	4.92845	4.55104	5.08921	5.13356	4.65902	4.2041	4.63045	21.141	4.49951	17.0273	4.43911	4.83181	5.46685	4.99304	4.9558	4.68958	4.97046	4.09239	5.01396	4.26116	6.27884	24.4682	4.647	4.79975	4.50259	24.9364	4.85505	4.84478	4.70947	5.15414	4.98783	4.59116	4.45387	4.869	5.12918	4.95712	4.64938	4.71531	4.90649	4.53851
NPPC	16.7327	16.7327	16.7327	16.7327	16.7327	16.7327	16.7327	16.7327	16.7327	16.7327	16.7327	16.7327	16.7327	16.7327	16.7327	16.7327	16.7327	16.7327	16.7327	16.7327	16.7327	16.7327	16.7327	16.7327	16.7327	16.7327	16.7327	16.7327	16.7327	16.7327	16.7327	16.7327	16.7327	16.7327	16.7327	16.7327	16.7327	16.7327	16.7327	16.7327	16.7327	16.7327
NPR1	2.30104	1.8901	1.93314	2.16568	1.82455	2.12078	2.01062	2.16095	1.77949	5.15053	1.84061	4.29709	1.80028	1.92815	2.0521	1.8631	5.5981	1.7741	1.88758	1.70798	1.78762	3.72212	6.6264	8.09328	1.82085	2.13634	2.20941	6.15706	1.83074	2.44252	1.9057	2.18241	1.97673	1.94133	1.72986	1.99099	1.86197	2.84866	4.20346	1.90333	5.26022	3.43137
NPR2	16.7327	16.7327	16.7327	16.7327	16.7327	16.7327	16.7327	16.7327	16.7327	16.7327	16.7327	16.7327	16.7327	16.7327	16.7327	16.7327	16.7327	16.7327	16.7327	16.7327	16.7327	16.7327	16.7327	16.7327	16.7327	16.7327	16.7327	16.7327	16.7327	16.7327	16.7327	16.7327	16.7327	16.7327	16.7327	16.7327	16.7327	16.7327	16.7327	16.7327	16.7327	16.7327
NPRL2	1.87755	1.73482	2.05818	1.67561	1.7537	1.84225	1.97711	1.99387	1.92733	1.75681	1.90999	1.73103	1.86375	1.7887	2.04508	1.80122	2.09422	1.7671	2.04192	1.95943	1.93955	2.09495	1.79519	1.8769	1.74665	1.8465	1.98642	1.7472	1.75156	1.91513	1.6831	1.98978	1.92445	1.96703	1.69254	1.73361	1.96804	1.85684	1.83312	2.21514	1.76714	1.84596
NPRL3	1.84883	1.70163	1.88215	1.74436	1.70572	1.8063	1.97711	2.71102	2.06902	1.69805	2.09156	2.31995	1.72726	1.65064	1.98351	1.91456	1.85576	1.90222	2.27527	2.08978	1.91354	2.23146	2.36077	2.03421	1.78313	1.88859	2.01027	1.75743	1.71057	1.96278	1.77361	1.89225	1.96732	1.91984	1.74957	1.76685	2.25117	1.88609	1.95916	2.04985	1.67452	1.79567
NPY	8.37795	8.25163	8.2962	9.12799	8.707	8.20723	8.34911	8.98503	8.91593	7.78711	7.75681	10.5736	7.9965	8.70467	9.30415	8.43505	9.09128	7.5754	8.0837	9.57503	8.36164	8.72311	8.6254	8.29746	10.9551	7.71462	8.22396	8.5056	8.26365	7.94641	7.80268	8.54084	8.42457	10.0746	7.44576	7.272	8.15446	7.58609	8.33782	8.3319	8.50344	8.39765
NPY1R	2.48253	2.40103	2.22405	2.5239	2.35492	3.19933	2.36811	2.556	2.42975	2.19872	2.35972	2.30926	2.3615	2.6779	2.55752	2.48125	5.61238	2.18384	2.54098	2.6924	2.51882	2.53408	2.36413	5.95173	2.25825	2.52239	2.61633	2.39326	2.22294	2.45626	2.35257	2.49297	2.42765	2.39862	2.33379	2.82335	2.46103	5.43016	2.30089	2.62808	2.61516	2.21693
NR1H3	0.896213	1.0247	1.05696	1.14378	0.952144	1.18376	1.09363	1.03727	0.98013	0.976019	0.949024	1.14255	1.12191	1.05939	0.978664	1.14163	1.04319	0.945463	1.03102	1.15476	0.993821	1.09239	1.19666	1.19315	1.04942	1.06857	1.0363	1.07543	0.983263	1.00194	1.26697	1.38086	1.05115	0.933352	1.15888	1.20574	1.04809	0.942781	1.20457	1.18202	1.15353	1.09532
NR4A1	8.99961	9.10322	8.11427	9.30806	8.5455	9.23402	9.90705	9.19979	9.00582	8.74555	8.62185	9.1891	9.34983	8.20707	8.79825	8.6037	9.48131	8.95354	9.22516	9.7555	9.15665	8.80177	8.85365	8.83766	8.97912	8.73578	8.95909	8.91896	8.94414	9.75455	9.20432	9.10014	9.52133	9.4597	9.44531	9.02465	8.58307	8.5391	9.2128	9.77459	9.11937	8.42645
NRF1	0.30945	0.34286	0.304897	0.314423	0.31223	0.308966	0.28713	0.302994	0.292939	0.301372	0.313717	0.329633	0.29954	0.314715	0.312689	0.326416	0.280036	0.303764	0.297578	0.303972	0.3294	0.306577	0.278125	0.296412	0.331289	0.304788	0.313352	0.32272	0.326478	0.325294	0.312307	0.337859	0.29835	0.313345	0.305519	0.296976	0.294493	0.314936	0.290623	0.292722	0.310458	0.295997
NRG1	0.976305	1.02982	0.869291	1.23901	0.928068	0.947239	1.00086	1.04382	2.32594	1.03121	1.54531	1.06628	0.928654	1.00877	0.92881	1.05337	0.840878	1.01042	0.735866	1.01173	0.96463	0.918769	0.947338	1.10677	0.852267	0.920623	1.01469	0.911341	0.858874	1.02448	4.23772	1.31173	1.39064	0.658583	1.14359	1.26001	1.46531	3.33386	1.0276	1.43305	2.16558	1.05888
NRG2	1.0466	0.854584	0.914648	1.04479	1.08946	0.9482	0.944857	1.0423	2.35557	1.01597	1.1105	1.13136	0.923876	1.00877	1.04228	1.05891	0.718346	1.03488	0.69585	0.946078	0.911167	0.994643	0.935938	1.05465	0.950297	0.848054	0.915799	0.885536	0.863093	1.03689	4.2389	1.19086	1.29739	0.815573	1.16156	1.21445	1.4138	3.29555	1.0043	1.33273	2.22762	1.12172
NRG3	0.54013	0.458273	0.542885	0.505913	0.673532	0.548179	0.472886	0.742944	0.779951	0.478506	0.755308	0.579391	0.503733	0.617655	0.672659	0.677233	0.384533	0.518613	0.415783	0.484789	0.473119	0.501917	0.465611	0.494939	0.592365	0.475105	0.515505	0.502178	0.483317	0.547598	0.408613	0.52612	0.465515	0.370119	0.56246	0.757786	0.504321	0.447005	0.585725	0.482272	0.57908	0.698943
NSMAF	16.7327	16.7327	16.7327	16.7327	16.7327	16.7327	16.7327	16.7327	16.7327	16.7327	16.7327	16.7327	16.7327	16.7327	16.7327	16.7327	16.7327	16.7327	16.7327	16.7327	16.7327	16.7327	16.7327	16.7327	16.7327	16.7327	16.7327	16.7327	16.7327	16.7327	16.7327	16.7327	16.7327	16.7327	16.7327	16.7327	16.7327	16.7327	16.7327	16.7327	16.7327	16.7327
NTF3	21.8643	20.4054	20.249	19.8895	16.7139	21.4454	12.5409	10.6225	17.1951	21.3058	22.1197	12.6704	18.9836	13.4589	11.3664	12.4122	11.3288	22.3416	23.1514	21.6489	15.971	12.0346	20.4798	16.7561	20.2675	22.2331	14.1848	10.0461	21.5144	17.4716	18.9627	17.1549	14.1597	23.9656	15.3701	15.1275	21.038	21.5383	20.8104	12.5714	11.9856	16.4376
NTF4	19.9903	20.187	21.7824	20.2213	17.0486	19.8744	12.8728	10.1482	15.6723	21.5223	20.2009	11.8264	18.4937	12.2119	11.6846	11.6839	10.6371	21.0544	21.8799	20.9746	15.0629	10.989	20.8439	16.4002	20.0837	21.7154	13.8975	11.5486	21.1024	17.2348	19.2893	15.5406	14.4483	21.2706	14.817	14.1314	21.3724	16.5706	21.1131	12.1585	11.6074	17.7028
NTRK1	0.41649	0.450991	0.400769	0.4657	0.467607	0.447602	0.519516	0.564033	0.505758	0.418271	0.416179	0.520281	0.462217	0.521953	0.56768	0.498258	0.517195	0.440661	0.351187	0.432538	0.526912	0.577182	0.455931	0.521311	0.475741	0.390518	0.550606	0.604404	0.406195	0.513137	0.436649	0.510519	0.493333	0.39161	0.531584	0.494369	0.44503	0.456423	0.462147	0.55498	0.534666	0.486026
NTRK2	0.498329	0.536926	0.486439	0.570765	0.595144	0.543626	0.661476	0.676741	0.587777	0.538588	0.530929	0.664086	0.548098	0.718834	0.705925	0.620476	0.613303	0.521563	0.418285	0.512189	0.635373	0.701163	0.582179	0.659924	0.54817	0.470628	0.701314	0.725747	0.483746	0.621342	0.528985	0.627162	0.586566	0.443981	0.60779	0.669392	0.53416	0.586789	0.566977	0.666818	0.680546	0.552984
NTRK3	9.55374	8.89437	8.69287	12.1461	10.0545	10.2395	10.3589	9.87664	10.9007	9.54662	10.0058	12.7694	10.1206	12.1279	12.6216	12.5939	12.2016	11.7826	8.6375	10.6557	11.7011	12.8166	14.1084	13.096	13.0142	9.89119	12.0499	12.0477	8.706	11.8702	9.52851	11.4366	10.3337	7.89004	12.8088	12.1862	11.8771	11.9296	11.9131	12.3466	11.0592	11.0228
NTSR1	1.01633	1.20408	0.95479	0.914964	1.00197	0.996278	0.970203	13.5529	0.975892	0.989523	0.875825	0.96485	0.956963	1.19808	1.15553	0.97117	0.864257	1.00536	1.13467	0.884663	0.947946	0.909603	0.910081	0.924439	0.90127	0.936184	0.956825	0.863623	1.17657	0.946395	1.16065	0.881972	0.966152	0.979724	0.954598	1.05426	9.45372	0.967509	0.978661	0.939356	0.917276	0.923019
NUMB	0.526083	0.499057	0.547731	0.464036	0.528733	0.489561	0.50988	0.454555	0.420803	0.42336	0.451668	0.499407	0.396318	0.435018	0.438591	0.492328	0.447391	0.431558	2.60901	0.453605	0.822509	0.430074	0.483646	0.435921	0.485563	0.386656	0.458265	0.495711	0.47756	0.414607	0.505403	0.501861	0.524966	0.495541	0.429955	0.567275	0.49118	0.418505	0.49254	0.446059	0.455634	0.541202
NUMBL	0.500128	0.508208	0.570022	0.459779	0.529999	0.495325	0.526303	0.462483	0.446583	0.42088	0.468267	0.477498	0.387927	0.438052	0.474398	0.489007	0.470995	0.441696	2.62962	0.483513	0.849665	0.415298	0.578393	0.4318	0.481755	0.445085	0.477489	0.49612	0.438929	0.404822	0.524847	0.488111	0.524759	0.474202	0.429935	0.592539	0.510643	0.45313	0.506394	0.461619	0.459449	0.538926
OPRD1	5.0108	5.04442	5.7183	5.65923	6.0531	6.53164	5.82849	5.60745	4.81053	6.88551	6.6125	7.29965	6.57141	4.68722	4.81508	6.55839	4.36544	6.74525	4.83932	5.49075	5.47389	5.07051	4.00129	5.44045	6.55048	6.37509	6.177	5.19437	6.40878	6.60493	5.95211	6.28979	4.85	5.41401	6.70608	6.98599	5.10788	4.28604	6.30637	5.26551	5.70998	6.66853
ORAI1	9.30716	9.72765	8.39732	9.60064	9.21027	11.2303	9.11871	9.58617	8.79159	9.50527	9.21377	9.2125	9.76617	8.98879	9.10064	11.0109	10.28	9.3575	9.45933	10.6791	9.69738	9.50326	9.17294	9.56121	9.14912	10.2566	6.48437	10.0083	8.66343	8.89788	11.4687	9.93081	10.0736	9.35897	9.4081	9.48637	9.28766	10.1486	8.75268	10.1631	10.7528	8.08677
ORAI2	8.93994	7.86861	9.28769	7.77561	8.2187	6.84103	8.56196	8.05943	8.31085	7.85762	8.06825	8.20617	7.88329	8.38941	8.388	6.85214	7.59225	8.21902	8.02495	7.0917	7.95609	7.93147	8.15386	8.2131	7.976	6.85744	11.8466	7.50743	8.68325	8.51888	6.4738	7.94653	7.36264	8.4885	8.23639	7.82379	8.44565	7.63583	9.00177	7.44409	7.0196	8.20317
ORAI3	8.34479	8.00338	7.61842	8.07068	8.03669	6.79456	8.77855	8.13148	9.00148	8.03173	7.73414	8.6872	7.97642	9.14142	8.3866	6.94458	7.58601	8.6667	8.45626	7.30961	8.02949	8.03817	8.42264	7.85242	7.87741	7.94221	6.56285	8.49117	8.0051	9.07385	6.59714	7.97979	7.88775	8.06303	8.70517	8.26048	8.86425	7.29572	8.60573	7.77804	7.41824	8.98915
OSM	8.88693	8.578	7.68955	8.65855	8.34437	10.1002	10.8313	8.30771	8.73538	9.30677	9.93339	10.0942	8.36317	8.00012	9.17752	8.69883	8.86345	9.37779	11.4692	8.85959	9.0239	10.1032	8.41369	8.74279	8.52793	8.52518	8.3079	8.91352	9.53522	6.92245	10.1796	8.02281	9.64478	9.09165	8.19754	9.71857	8.77876	8.85857	8.94203	8.32861	8.4096	7.90992
OSMR	3.26273	3.06582	2.1569	3.34333	2.17717	10.1222	2.12068	2.63431	3.12297	8.34294	9.00608	12.7639	2.62301	2.8012	2.98913	2.61348	2.81092	2.51845	2.34539	2.38867	2.88516	2.74336	2.63781	2.96358	2.42758	2.47571	2.88991	2.69854	2.47972	2.13403	2.97628	2.68869	2.6838	2.90441	2.33276	3.00605	2.85063	2.98348	3.09055	2.72321	2.46285	2.30653
OXT	6.32021	5.11367	5.37614	6.17409	6.31558	5.67985	5.42819	6.15911	5.91862	5.05188	5.59919	7.99902	5.20892	6.27115	5.52781	5.16966	6.34069	5.01982	5.24212	5.93211	5.58491	6.40497	7.05311	4.36901	8.05122	5.26597	5.57627	5.73559	5.14354	5.11894	5.57879	5.33246	5.78741	5.24374	4.61156	4.83017	5.6131	4.74761	5.358	5.74395	5.66982	4.99375
OXTR	4.41277	4.05298	3.96272	4.86042	3.97058	4.07925	4.02568	4.38539	4.28546	3.98608	3.91031	15.06	4.31493	4.36629	4.23138	4.11832	4.08561	3.95093	2.72626	3.44455	4.45745	4.18209	4.17149	5.17258	12.8877	3.83993	3.94117	4.84278	4.2393	4.12447	4.24469	4.05574	4.22003	3.94283	3.88587	4.19597	4.21382	5.1696	4.15957	4.29169	4.34428	3.58788
P2RY1	0.641111	0.438502	0.450079	0.831157	0.467806	0.636538	0.578647	0.573802	0.507193	0.498595	0.515427	0.47689	0.469321	0.457821	0.397013	0.405277	4.27676	0.45771	0.427635	0.454505	0.442241	2.38294	3.82395	2.79374	0.485	0.464251	0.966471	0.787783	0.45792	1.0641	0.596722	0.756276	0.483764	0.58941	0.421034	0.705321	0.487765	1.37804	0.476769	0.451931	3.85899	2.02769
PAK1	0.998465	0.968665	0.912115	0.980678	0.931159	0.890204	0.86539	0.886819	0.891141	0.97939	0.836288	0.791464	0.899373	1.0024	1.0355	0.790156	0.960398	0.917184	0.957551	1.03407	0.990373	0.835664	2.06608	0.947457	0.896842	1.00093	0.995177	0.825971	0.991105	0.966756	1.11956	0.993521	0.990557	0.897695	0.946689	0.991637	0.833468	0.861029	1.13086	0.98934	0.930389	0.85835
PAK2	7.20322	7.62882	7.71217	8.99054	7.47655	9.97694	7.47546	7.73961	7.56019	7.66881	8.22833	5.80265	9.29168	8.1868	6.64653	5.37969	8.31842	9.374	6.54489	9.8772	8.23885	9.83373	4.2852	7.05236	6.8918	7.66286	8.69911	7.51102	7.50994	8.64998	8.00506	7.58769	7.36109	7.19227	7.06261	8.08996	8.06233	13.2821	8.70895	6.57302	7.3148	9.36495
PAK4	9.62632	8.38214	7.90549	7.24889	9.63598	6.90745	8.69849	8.25521	8.17081	8.01026	7.79458	8.10848	8.45238	7.83013	8.8719	9.15281	8.43764	7.13971	8.92884	9.00571	8.78562	7.47955	6.01156	9.53895	8.25408	9.39218	8.90334	7.69624	7.93506	7.77851	11.0378	10.004	10.2001	7.82188	8.24764	8.01021	7.6636	7.08649	11.2748	10.6367	9.19655	6.72549
PAK6	10.9998	9.77208	8.70972	8.46134	9.83327	8.97387	9.21114	9.07472	9.40748	9.27693	9.18911	9.66192	9.20038	8.51064	9.84595	11.3237	8.65706	8.99271	11.1068	9.97981	8.94678	9.02331	10.0855	11.5097	10.3347	9.63988	9.81345	8.9672	9.73411	8.85158	12.2722	12.3217	11.3193	9.18556	9.84423	9.29686	8.54184	8.91987	12.7706	12.0892	11.8079	10.1661
PARD3	14.6047	16.6897	15.6647	14.2618	16.5954	12.4072	14.0822	13.121	12.8239	12.2345	13.9355	12.5278	11.9049	11.5421	10.3002	13.6344	12.5841	11.799	11.2327	13.5026	13.5815	11.0007	8.76773	9.79047	10.9872	15.3745	11.7218	13.2425	12.665	12.6503	12.9329	13.3602	13.3932	13.783	13.1237	12.7245	11.107	11.2266	11.6487	13.2804	13.7435	10.7014
PARD6A	12.4836	12.4656	11.299	12.6184	12.6605	11.9466	11.9526	11.899	12.0154	12.4866	12.4781	13.5416	12.1752	12.4084	11.602	12.303	9.76243	12.3674	12.2563	12.0844	12.6633	12.8131	12.1613	12.5114	12.4141	12.1782	11.8279	13.1476	12.4905	13.0055	12.5436	13.313	12.7477	12.8217	13.2971	12.383	11.7154	11.5724	12.3432	12.3057	13.1579	12.6606
PARD6B	12.2533	11.9208	11.9773	12.1476	11.8764	11.8555	12.5077	12.9375	12.0145	12.2326	12.4037	12.2904	11.2434	12.2102	11.2993	12.4099	16.5228	12.0331	12.1013	12.4503	12.6631	12.1629	11.4817	11.4698	12.4141	12.6365	12.5289	12.0658	12.4331	12.1528	11.4327	13.0381	12.1466	12.5082	12.529	14.0459	11.203	12.1451	12.3087	11.9775	12.1451	11.1968
PARD6G	13.2252	12.9768	13.0769	12.8382	13.1714	12.7678	12.5077	11.7401	12.161	13.1537	12.1421	12.3008	12.9312	13.0667	14.543	13.251	11.4517	12.7667	13.1601	13.0093	12.4404	12.3322	13.626	13.1721	13.0329	12.2917	12.4834	12.8312	13.3658	13.005	14.2865	12.0248	12.9042	12.0376	12.9079	13.0346	14.3414	13.5191	13.719	13.4288	12.9701	12.6804
PCK2	3.2253	3.52973	3.56396	3.82998	3.6088	3.53965	3.60232	5.68628	15.9441	3.51193	2.95845	3.09996	3.41632	7.62777	9.3118	3.47642	7.6345	3.23919	4.92955	4.24874	3.35775	5.24119	3.50667	3.54025	3.50589	3.48807	3.67926	3.20004	3.81036	3.15622	3.79833	3.77872	3.51804	3.28576	3.19506	3.2221	4.82444	3.5246	3.8061	3.45694	3.62029	3.94309
PDCD1	1.08725	1.06386	1.0235	1.20393	0.916728	1.07527	0.915432	1.0481	0.981408	0.993589	1.12412	1.23393	1.13662	1.15772	1.01722	1.09825	1.71233	1.02842	1.07273	1.09986	1.32676	0.9507	1.11743	1.2096	0.99957	1.16478	1.45784	0.966646	1.11301	1.1097	1.02655	1.18116	1.11967	1.10792	1.19255	0.960394	0.844846	1.29752	0.905798	1.22659	0.991257	0.953607
PDE10A	0.919178	0.721375	0.741512	0.750892	0.761535	0.884245	0.79634	0.860518	0.776164	0.77022	0.997966	0.798979	0.855727	0.855846	0.752785	0.942686	0.917138	0.742843	0.762482	0.768846	0.703359	0.805459	0.942788	0.855411	0.707507	0.767426	0.836815	0.714782	0.819106	1.10044	0.747552	0.690691	0.779433	0.774917	0.737002	0.830668	0.860556	0.870824	0.800132	0.767681	0.804872	0.743893
PDE1B	4.12236	4.86707	4.67898	4.20842	4.75148	4.35428	4.63067	3.83571	4.64233	4.69497	4.62786	4.58968	4.80441	4.4821	4.93117	4.65673	0.988114	5.0329	4.62194	4.71208	4.61465	2.5028	1.1749	2.19008	4.85031	4.27537	4.07763	4.37413	4.80651	3.88686	4.27112	4.27527	4.46884	4.47668	4.72384	4.37385	4.48628	3.61043	1.87254	4.69292	1.10919	2.97312
PDE1C	4.04037	4.75117	4.67717	3.85853	4.74936	4.37367	4.60776	3.85079	4.64183	4.69384	4.59923	4.28908	4.82045	4.4789	4.91843	4.70022	0.98824	4.98127	4.61053	4.71435	4.46264	2.45689	1.172	2.16134	4.69248	3.9916	4.05581	4.16034	4.78246	3.80174	4.23894	4.20973	4.47976	4.45952	4.28518	4.31749	4.48877	3.59974	4.88985	4.67984	0.93519	2.97312
PDE3A	0.793177	0.692352	0.871902	0.749562	0.765611	0.952877	0.649045	0.804646	0.797961	0.783196	0.858779	0.791779	0.789927	0.885207	0.783305	0.812062	0.787241	0.81588	0.796858	0.833361	0.684199	0.802845	0.792802	0.794976	0.67881	0.825411	0.818712	0.744686	0.819106	0.789177	0.765203	0.778192	0.691678	0.996072	0.777345	0.829909	0.816892	0.8254	0.797398	0.614046	0.785083	0.790451
PDE3B	17.4112	17.567	17.5919	17.539	17.7759	17.5092	17.8958	17.5305	17.4765	17.665	18.6214	18.2143	17.7833	17.4427	17.5422	18.0028	17.4701	17.2941	17.8311	18.2432	17.3823	17.2279	17.7773	18.2215	17.7013	17.3693	17.4883	17.7236	17.6402	17.7915	17.5616	18.009	17.3839	17.4396	17.7503	17.968	17.0957	18.2875	17.5358	17.6164	17.566	17.6672
PDE4A	0.796887	0.776515	0.773174	0.725085	0.800439	0.815669	0.882439	0.714877	0.767037	0.77022	0.748499	0.774595	0.766961	0.782501	0.852411	0.806886	0.795125	0.720651	0.76006	0.772093	0.727016	0.775569	0.826691	0.760659	0.649469	0.743032	0.747079	0.696923	0.811431	0.777595	0.823595	0.691988	0.731119	0.780703	0.703999	0.773646	0.775109	0.863802	0.853079	0.727177	0.754052	0.775813
PDE4B	0.930933	0.709112	0.797832	0.694466	0.753534	0.856497	0.769667	0.684906	0.802529	0.763599	0.748717	0.84919	0.814539	0.807464	0.842454	0.774383	0.834354	0.859041	0.708023	0.756603	0.686578	0.811354	0.785953	0.794086	0.693383	0.774039	0.850269	0.743076	0.820127	0.785691	0.735196	0.580458	0.70871	0.82279	0.78436	0.775209	0.818269	0.869666	0.740684	0.701066	0.764276	0.766961
PDE4C	0.807079	0.793934	0.820706	0.792766	0.802069	0.816003	0.882439	0.859949	0.770447	0.81475	0.814621	0.840872	0.799199	0.807448	0.795568	0.871017	0.800351	0.77039	0.742589	0.849808	0.788078	0.872579	0.829857	0.791211	0.730846	0.77192	0.829552	0.72834	0.826837	0.785251	0.824966	0.705861	0.783326	0.812161	0.737613	0.793226	0.849756	0.868244	0.873026	0.766648	0.809653	0.825629
PDE4D	0.789627	0.640269	0.74138	0.734927	0.745603	0.727155	0.761127	0.808048	0.764243	0.933382	0.811237	0.849313	0.983037	0.807437	0.763934	0.7399	0.857791	0.735753	0.919251	0.772177	0.712263	0.753368	0.937609	0.82483	0.767214	1.06614	0.802384	0.727352	0.768863	0.83741	0.748097	0.822309	0.698573	0.813697	0.737588	0.675657	0.710572	0.935742	0.777419	0.694507	0.797038	0.766961
PDGFA	1.34649	1.34182	1.36776	1.25725	1.10579	1.29027	1.04279	0.793466	1.14592	1.36718	1.31374	0.787609	1.2112	0.856521	0.902464	0.785584	0.865253	1.38927	1.72075	1.40283	1.05744	0.908586	1.31996	1.14811	1.20057	1.36652	0.994555	0.781662	1.46201	1.14353	1.28791	1.11661	1.15717	1.50766	1.00961	4.1161	1.17022	1.12535	1.14737	0.905244	0.945273	1.15833
PDGFB	1.11029	1.08115	1.02581	1.08789	0.898807	1.00526	0.819314	0.643589	0.917953	1.14981	1.15775	0.710948	1.01689	0.784177	0.733094	0.732729	0.722592	1.19469	1.20325	1.13193	0.958032	0.692086	1.07434	1.56983	1.1438	1.10206	0.811991	0.742875	1.18769	0.95858	1.02221	0.899356	0.923494	1.10769	0.852649	0.791642	1.02964	0.899204	0.955378	0.724389	0.795633	0.917178
PDGFC	1.60154	1.64858	1.52424	1.42255	1.23006	1.82616	1.02416	0.909738	1.38458	1.56946	1.48582	0.956783	1.50208	1.01574	1.06368	0.952236	1.02748	1.58781	1.82152	1.59815	1.2226	6.33725	1.51305	1.31886	1.49217	1.65479	1.16301	0.864368	1.61909	1.51224	1.50194	1.37637	1.34108	1.54798	1.31509	1.35405	1.59337	1.36126	1.39913	1.02516	1.11556	1.41796
PDGFD	2.05678	1.86602	2.00763	1.70437	1.61323	1.81973	1.29578	1.24324	1.71358	2.06712	1.99651	1.21081	1.72748	1.2001	1.15021	1.1647	1.39052	2.01249	2.3532	2.00452	1.47275	1.13323	1.95375	1.64648	1.79563	1.99428	1.33684	1.21667	1.82883	1.69464	1.82986	1.62686	1.52414	2.12898	1.48197	1.45483	1.94331	1.62775	2.53312	1.09842	1.28019	1.74985
PDGFRA	0.133189	0.137939	0.119795	0.146119	0.132142	0.139831	0.135107	0.163	0.144128	0.121701	0.12162	0.136977	0.137337	0.159687	0.17689	0.146144	0.142014	0.128165	0.10119	0.128629	0.164471	0.164183	0.128651	0.151605	0.133097	0.116741	0.163252	0.147194	0.11915	0.138246	0.129456	0.163164	0.149622	0.113618	0.152018	0.156541	0.133057	0.152239	0.123977	0.15748	0.154306	0.128332
PDHB	0.208989	0.190892	0.174683	0.178714	0.162115	0.189492	0.189294	0.178382	0.164263	0.162762	0.158635	0.145522	0.154563	0.166543	0.158158	0.159374	0.171883	0.148584	0.159904	0.155284	0.155237	0.166392	0.15994	0.146686	0.152913	0.138129	0.14032	0.169786	0.1725	0.167862	0.160751	0.152063	0.184788	0.179486	0.151507	0.17095	0.158074	0.163901	0.17208	0.165724	0.142267	0.170375
PDK1	0.919939	0.91906	0.778009	0.844602	0.828272	0.818873	0.912425	0.812209	0.791601	0.823262	0.80487	0.741755	0.750946	0.821236	0.738496	0.818008	0.795771	0.780158	0.7596	0.731246	0.812381	0.744706	0.762035	0.755219	0.799378	0.735414	0.727184	0.799137	0.829675	0.788591	0.726762	0.684548	0.880011	0.779736	0.745963	0.72745	0.755343	0.82912	0.727479	0.794088	0.718721	0.808507
PDPK1	10.0115	10.0895	10.217	10.3998	10.4184	10.7056	10.556	10.3927	10.0449	10.4607	10.4872	10.7533	10.2355	10.386	10.6169	10.3305	10.9784	10.2765	10.6477	10.0418	10.6145	10.4313	14.5597	10.6679	9.45066	10.6063	10.768	10.9463	9.63848	10.4451	10.3877	10.7494	10.3784	11.1539	10.4911	10.4221	10.4291	11.7849	10.3712	10.6106	10.5091	10.0259
PERP	0.093889	0.105086	0.118368	0.104517	0.121223	0.112602	0.149361	0.111697	0.110273	0.132936	0.115243	0.0818498	0.121808	0.205253	0.13943	0.141718	0.10253	0.12197	0.0902699	0.148079	0.124188	0.214684	0.120301	0.105372	0.122747	0.182602	0.194341	0.0679632	0.111041	0.143338	0.12972	0.122147	0.129679	0.158922	0.103791	0.125746	0.0988058	0.120575	0.202228	0.143676	0.137116	0.0787501
PF4V1	0.899893	0.969216	0.762521	0.710522	0.55476	0.87321	0.818737	0.797379	0.8039	0.712445	0.768901	0.884601	0.970032	0.735305	0.774479	0.7078	0.712807	0.762703	0.786642	0.83466	0.722412	0.727317	0.801544	0.845852	0.799038	0.709026	4.5543	0.781412	0.825032	0.808293	0.859319	0.836488	0.943162	0.808897	0.88379	0.814027	0.818238	0.794321	0.708735	0.786285	0.952248	0.736141
PFKFB2	2.55642	2.62116	2.33419	2.77289	2.68794	2.58148	2.37682	2.70237	2.69903	2.62843	2.52943	2.9826	2.59815	2.38632	2.66714	2.69015	3.15369	2.5013	2.48866	2.51006	2.94181	2.39051	2.71582	2.51515	3.05252	2.63667	3.26759	2.64115	2.63587	2.79612	2.38013	2.43121	2.36276	2.86125	2.46417	3.05865	2.57979	2.58653	2.81708	2.43751	2.54195	2.73317
PFKFB3	1.29206	1.21671	1.37528	1.3972	1.27557	1.26081	1.15295	1.50041	1.65499	1.63175	1.40173	1.49958	1.26882	1.54641	1.5241	1.36922	1.5417	1.56244	1.53175	1.18326	1.44351	1.63389	1.70316	1.61417	1.30385	1.67503	1.60327	1.42045	1.46434	1.56453	1.40611	1.32157	1.3178	1.28276	1.42561	0.872771	1.42745	1.1338	1.16053	1.53074	1.33831	1.46379
PFKFB4	1.16737	1.1886	1.20706	1.19605	1.17784	1.09958	1.14364	1.10334	1.17372	1.14225	1.01282	0.966375	0.997546	0.985361	1.17141	1.16222	1.48436	1.10087	1.22314	1.18872	1.19072	1.07746	1.21554	1.16948	1.13689	1.14261	1.16205	1.04815	1.02705	1.04176	0.826508	1.0014	1.07308	1.30062	1.07254	0.871038	1.12064	1.09183	0.994176	0.911097	0.77563	1.08696
PFKL	0.62743	1.116	3.68341	0.647171	1.92502	1.26111	0.617116	0.635465	0.553757	0.590678	0.592789	2.5439	1.21708	0.631984	0.589978	0.564858	0.414675	0.571106	0.510129	0.577901	0.585613	0.545769	0.521515	0.947122	0.626586	0.560131	0.535429	0.514265	0.559135	0.531656	0.521276	0.476478	0.604285	3.83435	0.836358	2.51737	0.660704	0.588953	4.19068	0.52167	0.5644	1.6245
PFKM	0.59972	0.999183	3.17344	0.623324	1.82831	1.35893	0.605149	0.580296	0.635912	0.682862	0.567376	2.98658	1.14335	0.749264	0.522266	0.550999	0.58172	0.646195	0.683109	0.567648	0.501482	0.555715	0.537268	1.08699	0.600168	0.597432	0.532594	0.582474	0.601487	0.668327	0.528513	0.476245	0.497111	4.37675	1.07497	3.02721	0.584036	0.629878	4.32871	0.49638	0.460761	1.61367
PFKP	0.426387	0.729042	3.16121	0.41318	3.13193	0.998078	0.385547	0.52114	0.489423	0.496681	0.410197	2.64495	1.00098	0.617922	0.499889	0.44141	0.403954	0.381457	0.482928	0.367829	0.417682	0.578193	0.664734	0.925333	0.360485	0.485273	0.51418	0.346713	0.439518	0.463498	0.414074	0.45575	0.545235	3.52569	0.835409	2.56908	0.559157	0.606571	3.75016	0.496515	0.488578	3.06101
PFN1	4.66895	4.54123	4.43639	4.65275	4.51693	4.63255	4.53944	4.0745	4.17985	4.58668	4.56449	4.61475	4.55104	3.92118	4.05468	4.47658	4.28136	4.57052	4.59029	4.73868	4.47615	4.64898	4.26958	4.53216	4.5778	4.1347	4.095	4.60067	4.60204	4.66817	4.0224	4.32305	4.50791	4.58862	4.65335	4.82294	4.14412	4.45574	4.6578	4.46887	4.08527	4.50574
PFN2	4.63807	4.70143	4.68199	4.68725	4.62179	4.66057	4.70168	4.39514	4.53233	4.70065	4.65886	4.686	4.78687	5.18076	4.91854	4.55916	4.53025	4.92989	4.89595	4.73405	4.61369	4.64227	4.52011	4.9644	4.65264	4.42819	5.11545	4.71366	4.6595	4.67227	4.44176	4.56429	4.66318	4.64306	4.6696	4.97756	4.7667	4.81702	4.69913	4.73165	4.43584	4.61594
PFN3	5.33146	5.37572	5.53039	5.24985	5.19984	5.60107	5.29354	5.57503	5.42454	5.25634	5.34881	5.263	5.52872	5.18043	5.1894	5.23409	5.38938	5.30296	5.33645	5.34824	5.30823	5.58144	5.43989	5.31756	5.38988	5.41845	5.12994	5.22336	5.31187	5.21787	5.35965	5.25936	5.41951	5.46742	5.25166	5.2196	5.34841	5.43571	5.35403	5.49263	5.46032	5.39489
PFN4	5.12105	5.15756	5.2382	5.27883	5.20399	5.17006	5.37323	5.29564	5.32656	5.25634	5.16314	5.17934	5.30335	5.18055	5.1894	5.16114	5.25715	5.16343	5.22074	5.20618	5.19257	5.07937	5.3743	5.1741	5.28724	5.2528	5.10645	5.22174	5.17891	5.20572	5.19311	5.2111	5.20469	5.42803	5.25008	5.12022	5.19907	5.19733	5.25358	5.20129	5.28216	5.39489
PGAM5	16.7327	16.7327	16.7327	16.7327	16.7327	16.7327	16.7327	16.7327	16.7327	16.7327	16.7327	16.7327	16.7327	16.7327	16.7327	16.7327	16.7327	16.7327	16.7327	16.7327	16.7327	16.7327	16.7327	16.7327	16.7327	16.7327	16.7327	16.7327	16.7327	16.7327	16.7327	16.7327	16.7327	16.7327	16.7327	16.7327	16.7327	16.7327	16.7327	16.7327	16.7327	16.7327
PGF	5.94242	5.55474	5.98674	4.94409	4.75066	5.06631	3.27194	2.60018	4.42146	5.67686	5.46629	3.07571	5.13151	3.43841	3.07195	3.24686	3.02555	6.10983	6.258	5.66967	3.91463	3.14488	5.85641	4.58252	5.75625	6.05021	3.97356	2.93232	6.45548	4.48756	4.87998	4.45856	3.9789	5.98596	4.35999	3.97475	5.72261	4.34436	5.48096	3.18328	3.11935	5.01269
PGR	1.15293	0.98451	1.12315	1.16477	1.21441	1.0516	1.20057	1.12926	1.15112	1.13183	1.15157	1.16433	1.0116	1.09339	1.17759	1.10594	0.90367	1.15928	1.09535	1.02321	1.00939	1.11191	1.12372	1.15092	1.04159	1.09334	1.1686	1.2825	1.13048	1.22233	1.34853	1.35075	1.18189	1.09339	1.11537	1.26759	1.01794	0.563834	1.17619	1.10186	1.17514	1.14234
PHKB	9.65675	9.3605	9.12296	10.1413	9.7792	12.4819	11.946	12.0363	10.3073	9.44491	10.1367	10.5829	9.77567	9.88552	13.4332	10.2273	10.1625	10.0123	9.99035	13.8201	10.4295	9.31167	10.2345	7.44625	9.87319	10.4807	9.23655	9.97549	9.6453	10.8732	14.4763	13.9333	17.7191	9.76761	12.9269	10.0923	11.9637	11.9923	10.9399	13.9088	10.527	8.51395
PHKG1	11.3735	11.2714	11.632	10.959	11.2061	14.1508	13.962	13.3388	11.1677	11.2777	11.4479	11.1902	11.5073	11.4027	15.3177	11.4151	10.9428	12.3213	11.4831	14.726	14.4949	10.7372	10.4403	9.459	12.4272	11.6589	10.6474	11.0397	11.8568	11.1313	15.5752	14.9529	18.8559	13.8021	14.1659	11.631	13.5285	13.1531	11.8485	15.1742	11.3346	11.1509
PHKG2	10.1644	10.2231	10.0781	10.1403	10.1064	12.7718	12.9183	12.2996	10.3071	10.616	10.9396	10.9284	10.2769	10.6525	13.7918	10.283	9.25717	10.5896	10.6449	13.595	11.4764	9.75277	10.2322	7.96144	10.5536	10.6434	9.83827	10.5702	10.2923	9.88669	14.7401	13.8054	17.9946	10.3345	13.324	10.2092	12.4314	11.7674	11.1236	13.8783	10.335	10.0505
PHLPP1	0.22086	0.193649	0.205955	0.200944	0.229028	0.173399	0.2095	0.191074	0.168443	0.234769	0.190955	0.186932	0.194987	0.20295	0.225245	0.185501	0.217866	0.186149	0.194446	0.209321	0.197502	0.167801	0.230495	0.220939	0.205289	0.181273	0.175378	0.166128	0.187518	0.208263	0.156511	0.173362	0.188601	0.173822	0.196459	0.187351	0.221493	0.188932	0.203318	0.171285	0.17392	0.220234
PIAS1	0.960518	0.749441	4.50687	0.927297	4.09143	0.71742	0.666777	0.724202	0.680518	0.71014	0.747117	3.95226	0.703379	0.549642	0.820461	0.701729	0.701136	0.727454	0.616877	0.77289	0.831523	1.137	0.732117	1.01281	0.725704	0.905383	0.637881	0.713193	0.732863	4.69704	0.617138	0.707601	0.841695	0.839702	4.19716	0.510014	0.618432	0.796366	0.680001	0.638005	0.729938	0.710428
PIAS2	1.01207	0.806892	4.60726	0.927888	4.13847	0.759757	0.706654	0.735573	0.695357	0.821866	0.726083	3.96518	0.752355	0.601867	0.905503	0.748963	0.874687	0.750581	0.641058	0.806593	0.862042	1.11456	0.805509	1.02679	0.832638	0.933202	0.715326	0.788958	0.752225	4.83539	0.623867	0.724858	0.878987	0.85616	4.24216	0.599438	0.766913	0.836902	0.875037	0.667172	0.746366	0.762241
PIAS3	0.935982	0.760349	4.37626	0.86296	3.96763	0.652332	0.613164	0.673393	0.618675	0.645922	0.660293	3.81576	0.681145	0.549647	0.813083	0.658025	0.598699	0.675315	0.581532	0.699133	0.827239	1.07031	0.700254	1.12721	0.700259	0.824211	0.6379	0.671393	0.708222	4.18039	0.590603	0.658521	0.834182	0.800973	4.06684	0.495405	0.615884	0.875627	0.674067	0.628684	0.673079	0.663729
PIAS4	0.930843	0.779864	4.42885	0.911093	4.06099	0.683276	0.682552	0.728804	0.654397	0.70323	0.710289	3.87884	0.681145	0.544438	0.832119	0.692833	0.687068	0.696778	0.607178	0.740862	0.852061	1.10078	0.732117	1.00791	0.713682	0.890539	0.652217	0.690736	0.699655	4.52151	0.595463	0.666288	0.846581	0.838101	4.10642	0.506783	0.620168	0.796753	0.69381	0.634989	0.6931	0.710428
PIK3AP1	9.02832	8.33248	9.42913	8.58369	8.21619	7.39046	8.74653	8.44231	8.60482	9.06327	8.43821	9.17665	8.45899	8.54722	8.73564	9.43003	8.8164	8.22449	9.37514	8.12139	8.49956	8.42659	8.55695	8.37702	8.26435	8.95354	8.94663	9.16463	9.21972	9.37642	9.42726	9.35913	9.19766	9.7703	9.25989	23.9638	8.70069	8.45359	8.6952	9.67182	9.94276	10.355
PIK3C3	4.54646	4.49099	4.71093	4.45346	4.15308	5.51801	4.1702	5.41752	4.5815	4.9633	4.52265	5.0679	4.80612	4.42508	4.88387	4.87163	4.49438	4.45241	5.13274	5.1162	4.84371	5.67763	4.8367	4.98014	5.2586	4.74612	4.87213	4.27598	4.88118	5.26828	6.3478	5.68875	4.96808	5.23559	4.86527	5.36981	5.97845	4.59375	5.08534	4.65627	5.92778	4.8604
PIK3CA	0.214055	0.196174	0.190416	0.199968	0.190931	0.191307	0.196542	0.191127	0.215812	0.184508	0.197296	0.195034	0.18841	0.182725	0.175624	0.172442	0.179167	0.185523	0.221161	0.193758	0.195771	0.184055	0.209149	0.200666	0.190878	0.192301	0.192453	0.19736	0.197701	0.200077	0.205111	0.172786	0.192197	0.20268	0.188609	0.20559	0.209219	0.218728	0.202815	0.192059	0.185	0.190463
PIK3CD	0.223976	0.206764	0.200236	0.196909	0.201515	0.202372	0.19428	0.202959	0.228513	0.185905	0.202252	0.198011	0.190486	0.200562	0.187535	0.181502	0.196809	0.196178	0.239919	0.193217	0.218658	0.192803	0.211376	0.205741	0.189734	0.199904	0.190771	0.187108	0.203932	0.199136	0.214682	0.196162	0.204186	0.205341	0.197397	0.231515	0.206207	0.240052	0.215121	0.226119	0.198141	0.19929
PIK3R1	0.219854	0.19657	0.195763	0.207034	0.190931	0.195945	0.201025	0.195818	0.215812	0.215065	0.216745	0.202245	0.181405	0.187995	0.175689	0.171999	0.171854	0.190116	0.214405	0.199862	0.193387	0.189658	0.211367	0.205762	0.188304	0.247463	0.187317	0.19149	0.192967	0.204267	0.20722	0.1657	0.185478	0.198029	0.189819	0.207826	0.197963	0.209671	0.204137	0.189053	0.185622	0.194721
PIK3R2	0.218842	0.208065	0.209605	0.220735	0.208462	0.208822	0.210314	0.211676	0.224377	0.198813	0.216745	0.206097	0.186367	0.193204	0.192508	0.191371	0.193273	0.195198	0.228711	0.208399	0.209433	0.209618	0.232385	0.208779	0.203153	0.200536	0.196709	0.197711	0.207409	0.206678	0.234968	0.184921	0.208545	0.210726	0.202073	0.218585	0.217748	0.233307	0.231632	0.205365	0.194925	0.21754
PIK3R3	0.232653	0.212593	0.206225	0.196421	0.202724	0.20556	0.18861	0.216532	0.219686	0.190314	0.210403	0.205423	0.184799	0.195495	0.183359	0.1832	0.184727	0.207652	0.23461	0.203647	0.203421	0.200005	0.21985	0.202902	0.194008	0.197922	0.196986	0.191449	0.202161	0.198872	0.226229	0.291663	0.198408	0.205253	0.194332	0.213743	0.216202	0.220312	0.210126	0.183511	0.190256	0.207378
PIK3R4	4.19313	4.16935	4.60121	4.29183	3.81558	5.81416	3.97408	5.65092	4.30573	4.58836	4.2221	4.88807	4.81594	4.3796	4.32263	4.63469	3.99597	4.68162	5.00874	4.78796	5.10066	5.96027	5.70072	4.51991	4.60895	4.54882	4.89349	3.93587	4.41935	4.8535	6.50789	5.54044	4.58155	5.51896	4.47661	5.1561	5.14063	3.93321	4.40591	4.34657	5.83549	4.54284
PIK3R5	0.0831238	0.0779419	0.0774149	0.0803863	0.0889596	0.0796623	0.0807656	0.0880421	0.07826	0.0802659	0.085509	0.0770729	0.0801184	0.0829471	0.0778673	0.0834142	0.0790735	0.0780406	0.0897667	0.0834034	0.0763971	0.0941859	0.0850023	0.0926489	0.0898541	0.0866242	0.0767702	0.0782406	0.0782134	0.0817429	0.0963174	0.0794505	0.0785678	0.0865807	0.0854167	0.086626	0.0784933	0.085568	0.0838884	0.0774759	0.0779233	0.0888857
PIM1	1.76223	1.64546	2.78828	1.46788	2.77425	2.15095	2.25795	1.63066	1.85366	1.33422	1.48904	2.67869	2.40509	14.6971	2.05387	1.88864	1.65851	1.83863	1.97806	1.55008	1.83997	2.02574	1.88788	2.06879	1.47064	1.65471	3.48545	1.17622	1.92465	3.14159	1.49389	1.54315	2.42772	1.94587	2.9579	1.22368	1.79139	2.38334	1.50898	1.67477	2.27872	1.49087
PIN1	5.73474	4.48993	4.79343	6.23855	6.58144	6.35249	6.27415	6.15723	6.72763	6.52449	6.75401	5.52938	5.88881	6.48909	6.18517	6.48467	6.32087	6.44195	6.92961	5.33448	5.91353	6.70044	5.78348	6.70899	6.41546	5.92715	6.76968	6.71687	6.76505	4.42504	6.07515	6.11304	5.36457	6.40305	5.15762	4.62667	6.68654	5.79258	5.67489	7.01076	5.92019	6.02148
PITX2	0.758043	1.21456	1.13406	0.696609	0.710401	0.674908	0.633036	0.609187	0.575174	0.697187	0.823565	0.908055	0.783824	0.70252	0.697418	0.701495	0.870291	0.728111	0.887433	0.704616	0.687357	0.730699	0.692573	0.833341	0.726528	0.776493	0.63788	0.659086	0.557757	0.79357	0.767144	0.806023	0.745328	0.659511	0.802427	0.672413	0.971583	0.870883	0.805064	0.769853	0.718479	0.783843
PKM	13.3067	13.5895	13.4968	12.277	13.4962	13.0724	12.846	0.453136	0.451673	13.6588	12.8173	12.3789	13.7062	0.459127	0.443648	13.1592	12.6176	13.5652	0.476213	10.5594	12.9561	0.616052	13.7209	12.3481	12.3358	12.6146	13.437	13.7498	13.7064	12.9148	9.58943	13.5794	1.41456	13.684	12.9121	13.1489	0.561004	11.0081	12.9012	12.8474	12.1527	11.4593
PKN1	16.475	16.5878	16.5266	16.6056	16.5157	16.4419	16.4713	16.3553	16.5036	16.5259	16.4049	16.4914	16.4929	16.1962	16.5138	16.557	16.4476	16.5245	16.3863	16.5172	16.5767	16.1951	16.4599	16.1908	16.5118	16.3406	16.3807	16.5553	16.5113	16.5405	16.2936	16.4756	16.5736	16.3295	16.4946	16.4535	16.439	16.4391	16.4569	16.4605	16.4523	16.4396
PKN3	0.128816	0.136351	0.129037	0.123765	0.147687	0.135862	0.133975	0.114551	0.112393	0.136507	0.133868	0.163813	0.141027	0.111104	0.139717	0.130889	0.155799	0.12892	0.134132	0.139227	0.119491	0.116677	0.132485	0.143857	0.11437	0.135008	0.12593	0.130717	0.127162	0.123996	0.13761	0.16132	0.138933	0.120489	0.13682	0.134379	0.116816	0.107247	0.125233	0.132216	0.17004	0.137653
PLA2G12A	2.19715	1.7424	1.91154	1.63568	1.79786	1.53447	1.81418	2.02574	1.22496	1.83521	1.55265	1.66629	1.8413	4.64649	1.8816	1.46439	2.85158	1.6746	1.86196	1.6892	1.75145	2.0497	1.93498	1.74196	1.49307	1.83018	1.83246	1.64213	1.69305	1.83979	1.62049	3.26144	1.87321	1.85054	1.58795	1.52785	1.83166	1.8401	1.73063	1.62537	1.63528	1.66847
PLA2G2E	2.41033	1.84107	2.17095	1.77253	2.09417	1.72672	2.13601	2.24936	1.57638	2.0294	1.63494	1.74444	1.96352	4.63053	1.8846	1.58828	3.19247	1.8121	2.24048	1.95425	1.8717	2.09509	2.13273	1.91089	1.61262	1.93957	1.93021	1.70819	1.86763	1.85186	1.7703	3.36958	2.02725	2.06595	1.67465	1.61737	2.0112	1.98646	1.84025	1.67638	1.70553	1.80075
PLA2G4B	10.8951	8.96654	10.1596	9.12115	9.08468	9.33134	9.34077	9.34427	9.16807	9.37025	9.4553	10.3202	9.7067	18.2506	9.34656	8.73122	11.8379	9.51983	8.96364	8.84691	8.87626	10.5316	9.66772	9.54596	9.60567	9.11944	10.027	8.80903	9.15959	9.08519	9.9263	12.3233	9.98163	9.48329	9.61827	9.43439	9.42219	9.45235	9.06973	8.68022	9.03815	10.9968
PLA2G4F	11.0041	10.4502	10.1596	9.22433	9.08468	9.5728	9.34077	10.1006	9.406	9.37025	8.8884	9.28695	9.07649	19.6366	9.34656	9.38786	11.417	8.86168	9.82106	9.22355	9.60586	9.95689	10.1731	9.71759	9.23642	9.12654	10.027	8.80903	9.15959	9.3767	8.98976	12.3233	9.98163	9.48329	9.08025	8.77406	9.4848	8.79425	9.41596	8.92475	9.03815	10.9968
PLA2G6	2.41033	1.82331	1.99974	1.7309	1.96788	1.72672	2.01168	1.9754	1.31424	2.0294	1.68726	1.6959	1.87453	4.52708	1.88958	1.57699	3.1841	1.80633	1.95266	1.80723	2.17999	2.11939	2.2581	1.81323	1.5552	1.93754	1.80502	1.7889	1.75312	1.97776	3.95228	3.04189	1.81387	2.04962	1.71322	1.54801	1.87468	1.8993	1.79056	1.6371	1.684	1.69351
PLAT	9.46651	9.24167	9.36054	9.66019	9.25298	9.08063	8.84196	9.34932	8.40192	8.71016	8.8302	8.98249	8.313	8.45258	9.11606	8.78804	9.46223	8.81397	9.31015	9.17653	9.17483	8.98507	9.38894	9.4412	8.86471	8.93439	8.67372	8.79425	8.93836	9.03064	9.21345	9.17742	9.17435	9.93183	9.40712	8.27183	8.96513	9.24714	9.01071	9.79681	8.90064	8.90608
PLAU	0.560045	0.760398	7.11463	0.214088	0.179877	7.21056	0.379824	0.437084	0.447058	1.58368	7.94923	0.358897	0.405947	0.413263	0.506844	0.377991	0.73177	6.90728	0.435717	0.379193	0.401902	0.648103	0.640362	0.373865	0.456161	8.82456	0.569121	0.357981	7.42605	8.16496	0.689744	0.54154	0.52688	1.65342	2.15513	0.460828	0.383231	0.536141	8.80467	0.552962	0.520766	7.36342
PLCB1	0.138833	0.130625	0.0992329	0.120357	0.123808	0.113458	0.115798	0.116056	0.124313	0.138712	0.135183	0.122416	0.117659	0.125154	0.121892	0.0980231	0.102899	0.125425	0.148792	0.121733	0.10461	0.128624	0.1284	0.134131	0.109413	0.125988	0.114385	0.119815	0.134713	0.122574	0.124981	0.122046	0.113164	0.138592	0.119323	0.133151	0.128854	0.115863	0.129741	0.124678	0.112809	0.117235
PLCB2	0.143174	0.13577	0.102517	0.125916	0.118631	0.115392	0.117918	0.130431	0.123437	0.139785	0.129021	0.140296	0.130217	0.115095	0.115402	0.105952	0.125511	0.128835	0.152098	0.121677	0.108894	0.14243	0.123566	0.139716	0.105366	0.135793	0.123971	0.131087	0.142008	0.124954	0.126316	0.134341	0.115335	0.141897	0.146415	0.12398	0.143585	0.120773	0.135081	0.117237	0.124648	0.146433
PLCB3	0.129891	0.12529	0.0904821	0.126038	0.110652	0.11733	0.122443	0.135478	0.129825	0.13548	0.121853	0.122902	0.115414	0.124244	0.117458	0.106733	0.113128	0.124787	0.150334	0.122976	0.124307	0.125332	0.123818	0.13447	0.0895329	0.124321	0.116289	0.11525	0.1405	0.123777	0.121952	0.132147	0.11775	0.125558	0.123003	0.125862	0.124084	0.121364	0.134449	0.121028	0.119439	0.104523
PLCB4	0.137948	0.1276	0.327574	0.115379	0.142879	0.101621	0.113162	0.115816	0.112398	0.133139	0.122838	0.119239	0.10717	0.125138	0.112482	0.0960274	0.107367	0.127375	0.14521	0.116692	0.101921	0.125716	0.114167	0.127646	0.123121	0.12232	0.11332	0.114742	0.130328	0.117055	0.137338	0.125286	0.109154	0.128821	0.120861	0.139469	0.132544	0.110278	0.131628	0.111568	0.110649	0.144344
PLCD1	4.0656	4.31939	0.858481	2.45427	3.61027	1.07115	2.965	1.18134	1.09325	3.74558	3.63107	4.09744	3.10794	1.07668	1.16962	1.23048	1.25542	0.973248	2.82811	2.61628	1.10945	4.34739	3.08547	3.5948	0.958	1.08031	1.05288	0.88243	3.46095	3.19887	2.59826	2.81483	1.73673	3.28995	3.14738	1.53749	1.01703	1.14339	4.06957	1.21981	3.77118	4.39568
PLCD3	3.67107	4.02318	0.715486	2.4705	3.31281	0.98251	2.57076	1.11146	1.08892	3.61723	3.37604	3.94879	2.71991	1.14516	1.13171	1.14552	1.14532	0.925688	2.65416	2.41415	0.927963	4.07929	2.71636	3.03321	0.92017	1.04167	1.07153	0.835762	3.20449	3.0811	2.56709	2.81591	1.70746	2.84138	3.02733	1.53084	1.04683	1.07125	3.92811	1.15312	3.67111	4.0859
PLCE1	6.19668	6.46935	3.24978	4.76848	5.99542	3.53205	5.21871	3.94004	3.61211	6.16167	7.33517	6.70475	5.57356	4.25633	3.75849	4.91143	4.38695	3.3869	5.49747	5.15535	3.72641	7.01391	5.51247	5.91052	3.22758	3.65223	4.26091	3.69686	6.33927	5.91018	5.46742	5.91059	4.75498	5.4844	5.69064	4.60999	3.94752	3.86724	6.74479	4.37299	6.86822	7.35325
PLCG1	0.0919992	0.104465	0.098077	0.0845599	0.0856784	0.085687	0.0943259	0.0942272	0.0930284	0.110836	0.108396	0.0956452	0.102457	0.0885639	0.0813255	0.0794269	0.110486	0.0979075	0.11075	0.104489	0.0858456	0.0948085	0.0961541	0.0957342	0.089969	0.0987157	0.0809587	0.0830297	0.101626	0.0864504	0.0943576	0.110211	0.0892301	0.105996	0.0939358	0.0871394	0.0811266	0.088568	0.0871174	0.0950791	0.101685	0.0931864
PLCG2	3.9883	4.82471	4.2543	3.51659	3.72428	3.7778	3.89909	3.98826	3.80332	4.63959	4.83134	4.10644	4.21963	3.36825	3.43986	3.48146	3.63633	4.28516	4.60466	4.15287	3.47572	3.50553	4.71817	4.16073	4.25191	4.16239	3.69302	3.91574	4.57372	3.92823	3.79561	4.85744	3.64374	4.44156	4.02233	4.16991	3.75892	3.74204	3.79349	3.76136	4.04689	4.06002
PLD1	15.2035	14.661	13.5343	14.7273	14.4822	14.8095	14.9078	14.1556	14.7284	14.2316	14.557	15.5866	15.2668	11.969	13.1293	17.6905	13.0815	14.6046	13.1142	14.9011	13.5704	14.2911	14.419	15.4499	14.9115	14.8702	14.0349	15.5203	15.1219	13.9485	11.8321	12.066	13.3576	16.0764	14.8117	12.2846	14.3402	14.6579	13.1225	12.3829	12.7588	13.8565
PLD2	13.3278	13.7256	12.184	13.4015	14.1736	13.3522	13.9215	13.1949	13.0234	13.8159	14.7328	14.379	13.826	13.4084	12.3585	16.3242	12.0038	14.1624	11.9867	13.1226	13.2011	13.9535	14.3932	14.7564	13.5439	13.8271	13.6064	14.1225	14.0385	13.7567	13.2149	11.8771	13.5615	14.4529	14.2834	11.851	13.4198	13.5367	12.4937	12.0849	12.1347	14.1707
PLIN2	0.474668	0.755038	0.727687	0.698765	0.583509	0.698194	0.888408	0.823754	0.976802	0.70931	0.703605	0.966507	0.935524	0.753766	0.753231	0.671583	0.84357	0.660687	0.809561	0.826221	0.759589	0.776194	0.836793	0.834419	0.676224	0.729673	0.909883	1.16328	0.852308	0.63379	0.922444	0.767724	0.66608	0.81709	0.872891	0.909658	0.75712	0.759577	1.04175	0.798264	0.780819	0.715971
PLIN4	0.86829	0.951848	1.09126	0.965837	0.979195	0.929154	0.971984	0.996645	0.874418	0.914833	0.898119	0.863792	0.935075	0.933005	1.00303	0.933744	1.10207	0.8349	1.01908	0.928795	0.951133	0.932469	1.08386	1.04653	0.940975	0.809033	0.856613	0.858451	0.846178	0.935873	0.964666	0.948377	0.928954	0.92229	0.878227	1.01951	0.986054	0.9103	1.08423	1.02923	0.96645	0.982723
PLIN5	0.841116	0.863762	0.930157	0.925625	0.862407	0.826888	0.971984	0.835764	0.835674	0.914833	0.86614	0.852439	0.877643	0.933005	0.900947	0.940776	0.81623	0.796397	1.07823	0.833239	0.860991	0.950655	0.946756	0.939604	0.818032	0.847685	0.813437	0.845588	0.842858	0.854617	0.957948	0.931529	0.857843	0.803971	0.833228	1.07237	0.907611	0.809751	1.03589	0.969558	0.907658	0.982723
PLK1	0.270798	0.275358	0.265791	0.268316	0.272509	0.295445	0.263	0.294673	0.271935	0.296888	0.289511	0.291714	0.255336	0.316418	0.314286	0.281223	0.262514	0.29779	0.276746	0.293469	0.263886	0.345975	0.281355	0.281679	0.281623	0.286098	0.269979	0.280912	0.246807	0.281247	0.277577	0.274353	0.274396	0.261331	0.308379	0.317221	0.326652	0.302258	0.270769	0.265999	0.292887	0.285608
PLK2	7.02407	0.295234	7.60041	2.015	7.88652	0.282782	0.24733	0.263144	0.331423	0.317124	0.286011	0.27609	0.270903	0.381349	0.318626	0.317846	0.294121	0.305946	4.79174	0.295473	0.271594	0.344128	6.09853	0.397976	5.61339	0.291731	0.35612	0.268207	0.25513	0.29863	0.313748	0.293266	0.269263	2.01768	0.438226	0.415401	0.301934	0.852709	1.81386	0.280043	0.27693	7.15587
PLK3	0.795486	0.737247	0.723556	0.696107	0.702027	0.774244	0.779275	0.651452	0.658639	0.688109	0.688289	0.692535	0.695001	0.690046	0.710652	0.740993	0.644726	0.680251	0.709383	0.736767	0.691997	0.722438	0.733711	0.710953	0.641833	0.646435	0.624773	0.667572	0.68932	0.721059	0.635692	0.646671	0.678521	0.672887	0.699972	0.713575	0.713701	0.774228	0.678097	0.658347	0.675526	0.677412
PLK4	0.321948	0.312593	0.308716	0.301503	0.301202	0.311105	0.288405	0.294671	0.309343	0.319657	0.329141	0.33113	0.314299	0.31752	0.313595	0.335541	0.294238	0.301944	0.30595	0.333567	0.304134	0.343083	0.267856	0.329787	0.289534	0.30715	0.303832	0.325103	0.295836	0.314745	0.300384	0.321585	0.306287	0.281526	0.340445	0.313688	0.376789	0.341864	0.288178	0.323374	0.331082	0.322217
PLTP	0.829675	0.860203	0.685624	0.65008	0.599667	0.822054	0.828714	0.862001	0.860034	0.89037	0.66802	0.732065	0.851888	0.68898	0.921681	0.635256	0.917619	0.788496	0.925412	0.618275	0.648906	0.995569	0.679426	0.664776	0.633433	0.700408	0.84434	0.735264	0.797102	0.807119	0.944357	0.849405	0.702763	0.776921	0.788067	1.46887	0.797157	0.845655	1.00715	0.693134	0.737757	0.723145
PMAIP1	0.102505	0.13834	0.119217	0.109491	0.121047	0.116089	0.181122	0.110282	0.123567	0.152641	0.102496	0.113983	0.16311	0.156792	0.148573	0.126568	0.150754	0.102319	0.121297	0.151587	0.157294	0.251778	0.152858	0.139351	0.13631	0.187322	0.150168	0.08903	0.192851	0.153118	0.152459	0.15616	0.170119	0.1633	0.215416	0.119857	0.119186	0.159323	0.128967	0.152164	0.171741	0.113967
POMC	5.23505	5.42315	5.62316	6.16426	5.09541	5.61641	5.635	5.59261	5.11607	5.25817	4.89023	5.28787	5.00667	6.31931	4.92276	5.11371	4.70388	5.08225	6.26984	5.12147	5.20766	5.0429	4.72057	4.83074	5.41019	5.35816	5.06092	4.82514	5.54939	5.02527	5.40996	5.01785	5.49074	5.3049	5.19955	5.0059	5.34526	5.81306	5.03053	5.03888	4.89761	5.46734
PPARA	11.7476	11.7226	11.2473	16.0545	13.8116	12.1068	15.7565	11.146	15.6257	16.9968	13.0988	10.2461	11.6439	13.9454	11.0091	11.6364	19.748	11.0437	13.2186	11.1683	13.7867	13.1708	14.0562	13.4335	10.6987	13.554	12.8627	12.2887	11.5577	16.9931	15.6987	13.84	13.6484	10.1925	12.1957	10.6573	12.7712	12.9462	12.4449	12.9894	13.4641	13.9888
PPARD	7.97541	8.30327	8.33158	3.92069	8.16439	6.62439	5.68794	7.17922	3.58425	3.69093	7.78362	6.85344	7.81118	6.97792	8.12441	6.94686	3.33247	7.17907	7.15934	7.74665	8.20722	7.10751	7.76937	7.70907	7.559	7.37588	7.78087	7.07717	7.23707	5.21097	7.35782	7.49951	8.0642	7.77277	7.07041	7.57828	7.57441	7.79307	6.75979	7.36429	7.96026	5.42454
PPARG	4.71374	4.92609	5.01203	9.52776	5.01319	4.96722	8.50512	5.48919	10.2648	8.52951	4.58871	5.50315	6.06078	6.93166	4.23678	6.1661	9.81262	4.81659	5.50648	5.5879	5.39439	6.09024	6.36947	5.81618	5.28874	4.05288	5.73964	5.67569	5.92365	9.87713	6.09785	6.32181	5.66655	4.81055	5.82092	5.98881	5.23188	5.8128	7.22565	6.54483	6.31663	8.21025
PPARGC1A	7.71041	8.31014	7.39399	9.1639	7.71367	8.58174	7.42022	12.0366	12.0565	7.82378	7.74419	8.23086	7.31125	13.0814	11.8488	8.00797	7.63648	7.72274	13.3481	8.1842	7.72016	11.0682	7.05668	7.89953	8.12584	8.55383	8.13864	8.04066	8.0304	8.04546	8.36569	8.28298	7.47798	7.32649	7.7215	7.74875	11.9163	8.68248	7.38498	7.48359	7.58175	7.83883
PPIF	13.5753	12.8305	12.3117	11.863	11.2	11.9983	13.4798	13.8084	12.8748	12.366	11.8388	13.286	12.665	12.105	13.6562	12.5221	12.3227	12.9908	12.2842	12.4667	13.159	13.7463	12.965	11.8549	11.4269	15.5745	13.6208	12.9606	13.005	13.0253	13.1663	13.6409	12.9523	13.9227	13.0062	13.5692	11.9482	13.1753	13.8046	12.6072	12.6197	13.9099
PPM1A	0.472758	0.392238	0.428181	0.426227	0.417511	0.419174	0.444186	0.422685	0.443768	0.415178	0.435314	0.490626	0.410504	0.502786	0.367923	0.416861	0.385453	0.417339	0.433892	0.38855	0.386208	0.487027	0.381421	0.421667	0.396822	0.399783	0.437778	0.431891	0.459019	0.432474	0.388885	0.409964	0.407727	0.428814	0.473113	0.418204	0.443118	0.40497	0.452612	0.413814	0.394593	0.469262
PPM1B	0.327681	0.317756	0.335264	0.325811	0.341115	0.31722	0.308081	0.326462	0.330563	0.364091	0.341495	0.328553	0.307607	0.468088	0.33063	0.344694	0.372514	0.320089	0.304995	0.239921	0.311595	0.290606	0.414469	0.357807	0.368125	0.356409	0.342259	0.297746	0.347524	0.371956	0.32726	0.396661	0.32077	0.302362	0.315691	0.300453	0.336304	0.334951	0.324515	0.331152	0.339153	0.322121
PPM1D	0.127686	0.142128	0.143368	0.129054	0.154463	0.133552	0.183746	0.140762	0.149079	0.173366	0.156979	0.140869	0.154625	0.184187	0.165215	0.159363	0.0995129	0.148906	0.149038	0.1664	0.162719	0.200404	0.15217	0.138336	0.141973	0.21013	0.165627	0.0989194	0.145652	0.166138	0.151148	0.160354	0.163855	0.187868	0.138098	0.151175	0.136354	0.146743	0.143818	0.160993	0.174997	0.125248
PPP1CA	1.99467	2.38602	2.38946	2.08057	2.44055	1.77323	8.42249	1.90886	2.42426	2.36443	2.78391	2.54073	2.33829	2.17228	1.47996	2.23602	12.2171	2.20866	3.44769	14.5148	2.15994	2.58494	1.69502	3.39829	2.15304	3.31328	2.89166	2.51814	2.52919	2.20714	1.65295	1.60535	1.43801	2.26321	1.62889	2.58091	2.24917	7.91251	1.69025	1.41091	1.59029	2.63192
PPP1CB	2.89415	3.73067	3.68363	2.66134	3.50084	2.64971	2.84006	2.98446	3.64837	3.78278	3.70559	4.0013	3.90652	2.731	2.32464	3.70726	2.77106	3.96378	3.54838	2.58255	3.55456	3.62485	12.6934	5.01609	3.91109	3.63471	4.21432	4.08334	4.02743	3.40625	2.49306	2.37223	2.28713	3.57922	2.60188	3.85638	2.54564	3.10044	2.52623	2.42023	2.54439	3.87677
PPP1CC	6.96336	8.38863	8.16584	5.93568	7.83118	5.79916	6.6172	6.47454	8.64024	8.51386	7.94167	10.3714	8.46479	6.39155	4.94286	7.73323	6.63792	8.50076	8.94602	5.41653	7.62172	8.36616	6.14372	12.2376	7.68033	7.88195	9.02811	9.0665	9.16123	8.1216	5.38339	5.23138	5.19724	8.80384	6.46034	8.87523	5.70112	6.46167	6.04836	4.88506	5.56339	7.99551
PPP1R12A	5.53719	5.35047	4.9263	5.37719	5.21972	5.12711	5.8084	5.93252	5.8039	5.30599	5.43958	13.0458	5.56247	5.7009	5.55196	5.64524	5.74244	5.35719	6.0385	5.22176	5.6121	4.77268	5.49829	12.861	4.86208	5.63317	5.97227	5.74164	5.98766	5.27179	5.8725	5.93731	5.94057	5.54022	5.03863	5.78936	5.69615	5.60497	6.46711	6.22544	5.80758	5.20769
PPP1R12B	1.732	1.98631	1.87509	1.92375	1.93086	1.84125	1.85078	1.84156	1.9648	2.04059	1.84474	1.84435	1.94872	1.90566	1.96604	2.0461	2.13779	1.91971	2.02176	1.72568	1.93562	1.96866	1.79952	1.49496	1.92229	2.08931	2.06738	2.18414	2.13554	1.66874	1.9364	1.84649	1.91965	2.08331	1.72624	2.04306	1.88663	1.84607	2.07539	1.97165	1.93049	2.13686
PPP1R12C	1.49181	1.75763	1.63668	1.5865	1.54312	1.53812	1.49224	1.65207	1.74292	1.57781	1.53297	1.54551	1.74085	1.72597	1.82403	1.78961	1.80156	1.59109	1.67947	1.54307	1.86296	1.71308	1.64069	1.25515	1.58749	1.5385	1.90159	1.8677	1.72893	1.47097	1.75446	1.68939	1.81607	1.59796	1.58033	1.78793	1.64063	1.70787	1.87415	1.76815	1.70291	1.62185
PPP1R1B	0.797074	0.684092	0.700578	0.790067	0.702303	0.745537	1.07249	0.782262	0.742561	0.696935	0.69799	0.806606	0.804708	0.761495	0.583081	0.73366	2.84613	0.731917	0.664196	1.95414	0.698046	0.793924	0.894344	0.925342	0.735778	0.732904	0.747961	0.669046	0.755678	0.744765	0.586723	0.654448	0.662712	0.527349	0.726437	0.775814	0.769827	0.896189	0.754637	0.656881	0.760764	0.72744
PPP1R3B	3.71442	6.40265	5.72149	3.80998	5.94527	3.15589	3.95766	3.54485	5.86627	6.68123	5.79676	2.78838	6.3278	2.89061	2.83257	5.91847	3.74824	6.57126	6.12131	3.57575	5.62656	6.99338	3.47299	5.59809	6.53358	6.56656	6.2215	6.45085	6.7898	5.22394	2.6367	2.43159	2.65809	5.42585	3.31321	5.70192	3.71064	3.70379	2.9604	2.824	2.50888	5.24597
PPP1R3C	3.82563	5.95742	6.60337	2.80647	6.07238	3.1607	2.94323	4.52611	7.15569	6.3132	5.89409	3.03647	7.64955	4.52829	3.96955	6.42165	3.35632	6.75493	5.79432	3.81024	4.8453	6.24258	3.55044	6.2196	7.15532	6.34135	6.95407	6.31741	6.6267	5.29429	3.70842	3.4731	2.63177	7.40038	3.40155	6.7775	3.52557	4.31996	2.33751	3.10155	4.37885	5.84243
PPP1R3D	3.94209	6.66711	6.55852	3.39368	6.17856	3.59796	4.09477	3.78525	6.12724	6.53751	5.75224	3.47225	6.61485	3.18941	3.11909	5.79061	2.98907	6.8028	6.07196	3.85899	5.53093	5.71185	3.6091	6.05331	6.75983	5.83211	6.2883	6.59641	6.5313	5.43963	2.61373	2.58895	2.61207	6.18892	3.80637	6.16397	3.2667	3.68985	3.27402	2.81606	2.76678	5.70648
PPP1R3E	4.49774	6.93367	6.77439	3.5952	6.56313	3.86599	4.74075	3.84461	6.04447	6.53751	5.7674	3.67929	7.06316	2.82737	2.83257	5.84366	3.50255	6.6979	6.48779	3.6686	5.69295	5.83793	4.65119	6.46053	6.76728	6.02684	6.07648	6.71042	7.14191	5.61172	2.68408	2.83429	3.00679	6.38578	3.97847	6.30439	2.89462	4.00096	3.09872	3.29203	2.85579	6.06603
PPP2CA	7.67499	15.1006	10.3443	10.1237	10.7675	17.6708	9.06595	15.7731	10.2997	19.0346	8.06338	9.39122	8.1597	12.5617	14.9342	9.62671	11.1856	13.4942	12.8639	14.6083	14.9116	8.92919	12.3743	8.31762	13.4144	9.08972	10.682	8.18767	20.3692	13.4139	15.3358	14.3683	11.7327	9.30565	9.39062	18.5215	12.6198	10.3066	14.7973	7.82101	10.895	8.83724
PPP2CB	8.18702	9.2327	9.86802	11.8721	9.02961	8.20046	8.98201	8.7771	8.67046	8.47758	8.68044	12.1854	8.02892	8.69939	9.31182	8.73134	12.932	8.71675	8.87036	9.63899	8.86342	9.54272	13.0432	8.43892	14.346	9.06596	9.64478	8.13306	8.16672	11.3148	8.53553	9.31088	8.95567	11.2895	10.3403	8.4289	9.27372	10.0873	9.01714	8.50356	8.63538	8.95944
PPP2R1A	19.3068	10.2504	10.2936	8.24949	9.41566	8.4298	16.9977	8.7771	14.8732	8.31855	13.614	9.88527	18.9849	8.72647	9.38626	11.0253	13.2727	11.1945	9.50947	9.90415	10.686	13.5096	11.2703	18.8614	8.40268	16.6129	13.4841	12.5721	7.78089	9.85746	10.0855	9.61338	10.3982	14.5267	13.9135	7.72773	9.24445	14.0757	9.79576	17.2737	10.7586	12.1163
PPP2R2A	1.876	1.85292	1.94687	1.63341	1.72838	1.90911	2.00013	2.07207	1.97156	1.94519	1.90275	1.95315	1.82422	1.90024	2.3657	1.88023	1.98849	1.96161	1.93066	2.13103	2.08375	2.13828	3.99435	1.83837	1.85839	2.16455	2.24043	1.87024	1.73605	1.92278	1.96525	2.1606	2.04598	1.79442	1.93325	1.79494	2.30607	2.85818	2.06085	1.81756	1.81107	1.90642
PPP2R2C	1.86517	1.94305	2.056	2.09045	2.04475	1.94649	2.03204	2.12738	2.53479	2.20938	2.21256	2.4619	1.95266	2.14067	2.42268	1.87231	2.05073	2.30587	2.26494	2.08158	2.28602	2.35103	4.78871	2.27604	2.00903	2.22685	2.39902	2.3118	1.96767	2.08589	2.25717	2.50285	2.3102	1.89803	2.33699	2.40546	2.31656	2.8987	2.34787	2.13162	2.14358	2.31999
PPP2R2D	1.97081	2.05975	1.96636	2.44226	1.75724	2.05288	1.98629	2.93891	2.08377	2.25911	1.94163	2.42376	1.95522	1.97826	2.24258	1.94742	2.01941	1.97443	2.21493	2.2726	2.06113	2.05681	4.45258	1.88502	1.9006	2.34718	3.20861	2.00992	2.14496	2.35355	2.2012	2.16133	2.2332	1.8949	2.31502	1.89804	2.33237	3.03374	2.07173	2.31489	2.2807	2.00754
PPP2R3A	1.62117	1.73386	1.7036	1.48457	1.55753	1.81234	1.84689	1.82129	1.89671	1.77756	1.5567	1.70807	1.76921	1.87408	2.07533	1.59102	1.82436	1.70957	1.61767	1.90449	1.98899	1.66456	4.00326	1.47719	1.68059	1.80777	1.94881	1.73365	1.53568	1.68341	1.67052	1.75698	1.75601	1.56305	1.68521	1.81739	2.25247	2.66124	1.82477	1.61347	1.6915	1.63137
PPP2R3C	1.62292	1.57969	1.68635	1.48593	1.53689	1.67339	1.7215	1.77567	1.72614	1.65046	1.51884	1.72487	1.63589	1.63602	1.83991	1.51545	1.63283	1.62628	1.69281	1.76721	1.75885	1.68284	4.00326	1.66099	1.54176	1.71901	1.86046	1.59521	1.52083	1.66899	1.67944	1.82673	1.75026	1.59464	1.67445	1.56802	1.92093	2.58816	1.77906	1.4841	1.57295	1.72026
PPP2R5A	1.48538	1.56876	1.62333	1.50142	1.47015	1.65109	1.7226	1.9717	1.68735	1.64057	1.52723	1.712	1.62734	2.14431	2.07367	1.50347	1.59605	1.63186	1.66171	1.7676	1.66898	1.66186	3.80586	1.53464	1.761	1.78051	1.82451	1.53415	1.46782	1.66526	1.95733	1.85892	1.72049	1.52345	1.69368	1.49015	1.93751	2.35971	1.76852	1.48532	1.54131	1.65437
PPP2R5B	1.67609	1.66736	1.75895	1.50325	1.5805	1.70049	1.7581	1.79153	1.72643	1.65104	1.546	4.81963	1.621	1.62357	1.84357	1.55255	1.71753	1.63224	1.6092	1.86187	2.0066	1.63382	4.2633	1.51068	1.56555	1.6972	1.84603	1.50233	1.45592	1.71909	1.90019	1.92367	1.77571	1.65249	1.73312	1.60719	2.0868	2.49954	1.81062	1.55834	1.62805	1.64887
PPP2R5C	1.61573	1.5971	1.7344	1.47687	1.56336	1.64813	1.69303	1.83768	1.71054	1.63196	1.68075	1.79759	1.63698	7.64433	2.16405	1.61341	1.57241	1.65696	1.63916	1.80726	1.73902	1.6338	4.05552	1.50556	1.61586	1.70353	1.99097	1.52252	1.43917	1.72804	1.74895	1.89584	1.78657	1.53315	1.69903	1.54175	2.08571	2.33934	1.90952	1.56452	1.59508	1.66577
PPP2R5E	1.62202	1.56893	1.67771	1.48607	1.60346	1.62792	1.68376	1.7292	1.66133	1.64057	1.54246	1.78128	1.62069	1.66574	1.84006	1.51545	1.6289	1.63207	1.63735	1.77369	1.75885	1.65174	4.02031	1.5212	1.55211	1.76564	1.85969	1.59258	1.55551	1.67577	1.68386	1.82925	1.76235	1.55026	1.69333	1.52615	1.9127	2.38024	1.7692	1.54832	1.56806	1.66577
PPP3CA	0.106839	0.114757	0.0962698	0.102574	0.0933936	0.0986243	0.130444	0.220517	0.108003	0.111742	0.110918	0.105306	0.107691	0.108697	0.113716	0.111536	0.107463	0.134167	0.12602	0.104374	0.0984765	0.102249	0.0909192	0.0917644	0.101849	0.108287	0.105026	0.0967819	0.127277	0.0960221	0.108323	0.112201	0.1106	0.104981	0.0990328	0.0894509	0.112846	0.127722	0.134004	0.110667	0.102761	0.118348
PPP3CC	0.106832	0.10829	0.092054	0.104368	0.0903513	0.095308	0.100419	0.0955205	0.109689	0.107325	0.103426	0.102143	0.102688	0.107487	0.103691	0.111816	0.09814	0.109908	0.110852	0.107068	0.104075	0.100741	0.0946416	0.0915196	0.0992207	0.106577	0.104916	0.0974131	0.109405	0.091925	0.109014	0.114082	0.110579	0.102021	0.095479	0.0899782	0.108386	0.104654	0.0912414	0.118086	0.0997404	0.0974969
PPP3R1	0.109771	0.155386	0.110428	0.126814	0.131435	0.142979	0.103454	0.0870139	0.151959	0.124981	0.115646	0.101455	0.125001	0.137592	0.126168	0.134825	0.111749	0.112895	0.135563	0.143154	0.13397	0.149744	0.124787	0.111963	0.128208	0.120088	0.158085	0.119301	0.127538	0.110682	0.142755	0.143998	0.151494	0.121738	0.120702	0.140856	0.157691	0.103827	0.0985243	0.137653	0.133209	0.103996
PPP3R2	0.108078	0.118773	0.102398	0.106946	0.0943221	0.104808	0.107996	0.104054	0.115045	0.115924	0.110807	0.107692	0.108658	0.112449	0.114637	0.116157	0.0929748	0.112295	0.116129	0.113818	0.107228	0.102295	0.105017	0.099118	0.116533	0.104139	0.112262	0.101384	0.115468	0.0984005	0.110517	0.115878	0.114133	0.104832	0.101524	0.104764	0.118321	0.10666	0.0997039	0.1171	0.113154	0.0986932
PPP4C	0.49494	0.545403	0.511707	0.57265	0.505866	0.495275	0.577923	0.600809	0.548429	0.561613	0.621914	0.685152	0.53477	0.571284	0.564003	0.497094	0.560741	0.546134	0.508626	0.613375	0.526109	0.678776	0.514431	0.549027	0.561178	0.571723	0.501314	0.50815	0.454847	0.517584	0.582332	0.510137	0.593151	0.497015	0.574227	0.50219	0.618473	0.610803	0.537632	0.556162	0.579812	0.595389
PRDM4	0.201398	0.187095	0.190671	0.212989	0.196557	0.201384	0.226984	0.176117	0.203135	0.205309	0.170793	0.224135	0.202498	0.209875	0.228215	0.200867	0.230867	0.20706	0.231058	0.196276	0.185367	0.204864	0.207713	0.237414	0.174602	0.194777	0.203389	0.202058	0.207037	0.209034	0.136613	0.1643	0.199632	0.207501	0.143082	0.209629	0.194189	0.209297	0.212604	0.16357	0.203717	0.223622
PREX1	2.61851	2.05689	2.18859	2.16668	2.11633	2.32659	2.26549	2.44436	2.41435	2.26125	2.34652	2.33171	2.32329	2.14937	2.59758	2.12607	2.41298	2.30944	2.36533	3.6739	2.29575	2.42303	2.23615	5.10958	1.82609	2.25335	2.07066	1.87219	2.26186	2.24649	1.81591	1.97698	2.13064	1.9969	1.96854	4.22215	2.36621	2.90188	5.64158	3.04187	2.51155	2.28483
PRICKLE1	0.477968	0.460363	0.40012	0.470322	0.412847	0.450248	0.466928	0.489207	0.401472	0.455374	0.386343	0.479896	0.443645	0.452903	0.475317	0.463713	0.481026	0.409654	0.474573	0.492248	0.424349	0.348769	0.390496	0.415526	0.384799	0.42947	0.464797	0.407648	0.460831	0.411043	0.432531	0.428419	0.462927	0.428512	0.398901	0.503578	0.461581	0.491758	0.393334	0.451674	0.457288	0.382439
PRICKLE4	0.459161	0.447978	0.424528	0.440361	0.449391	0.439837	0.466928	0.458706	0.398192	0.420104	0.440443	0.450167	0.498663	0.438452	0.466724	0.473941	0.462907	0.454974	0.460552	0.46187	0.465099	0.376598	0.464612	0.48407	0.384891	0.422978	0.497521	0.402347	0.459111	0.42877	0.416693	0.465013	0.488237	0.436342	0.418487	0.475467	0.448296	0.441059	0.430649	0.442587	0.504195	0.422463
PRKAA1	17.1173	13.7992	12.2255	14.655	15.6954	13.7496	12.8493	15.528	15.0885	12.8833	16.0477	14.866	15.1072	14.061	13.8553	11.7502	13.4694	14.8828	12.4307	22.0668	14.2318	15.7047	15.4395	17.2856	12.2758	16.4992	13.5999	15.5734	12.7794	16.4277	15.9333	13.2957	12.0522	15.4767	14.5435	13.4586	15.8011	12.6181	16.8845	12.8334	12.5683	16.3759
PRKAA2	19.7107	15.4522	13.3844	17.7283	17.8105	16.5925	14.6009	17.157	20.1935	16.1966	19.5476	18.3224	16.5918	16.8939	17.4406	18.2278	16.7508	18.4868	14.2984	14.4591	15.8632	18.7664	17.1597	18.1159	13.9929	18.9139	16.1693	17.6968	16.2872	19.2401	18.3831	15.1533	16.4085	16.8043	18.412	16.4751	17.7821	15.4172	18.9445	15.4257	14.55	17.2687
PRKAB1	17.0953	12.2269	11.0076	14.0035	14.8534	13.1364	12.7566	14.4399	13.7891	12.499	15.5655	14.8217	13.5976	11.6805	12.2126	11.1718	11.5821	14.7523	12.4678	10.8794	13.2627	14.7654	14.4772	15.8987	11.0549	15.5249	12.3677	14.6599	12.0035	15.3345	14.6938	11.9358	11.6675	14.3143	14.4974	13.8405	15.2988	11.5406	17.2067	11.5101	11.798	14.5561
PRKAB2	16.343	12.1265	10.8769	13.408	14.2053	12.2775	11.3266	13.8655	13.5216	11.866	15.4709	13.6302	13.4944	11.7817	11.985	10.4545	10.9346	14.9443	11.1176	10.5243	12.6911	13.6194	14.3837	14.7427	11.4223	14.9584	11.5954	14.9398	11.8488	14.6116	13.6255	11.5292	10.6545	14.148	13.2148	13.4362	14.0056	11.2214	15.1205	10.8234	11.0377	14.7058
PRKACA	0.129193	0.129059	0.129904	0.127176	0.133615	0.119111	0.125384	0.120963	0.121102	0.126783	0.1226	0.123867	0.126564	0.128924	0.134226	0.132057	0.114365	0.121933	0.112155	0.119471	0.131524	0.133264	0.127823	0.117782	0.123679	0.117625	0.124185	0.119729	0.110005	0.131654	0.122743	0.11217	0.115797	0.125678	0.118733	0.122098	0.12699	0.126425	0.114498	0.111457	0.115219	0.126179
PRKACB	0.127838	0.128505	0.126756	0.129754	0.135233	0.131633	0.118509	0.128872	0.130849	0.130138	0.130828	0.126327	0.132283	0.134884	0.136272	0.126318	0.130802	0.128605	0.114092	0.119979	0.129595	0.132325	0.125847	0.12977	0.130055	0.125392	0.127163	0.123224	0.114842	0.130605	0.11979	0.110066	0.116139	0.13373	0.120153	0.126035	0.127521	0.131997	0.111521	0.109453	0.117401	0.125378
PRKACG	0.1394	0.13571	0.143354	0.140712	0.139281	0.137858	0.142768	0.139339	0.148952	0.14272	0.145507	0.161477	0.1359	0.148122	0.136272	0.145404	0.144706	0.146597	0.129711	0.13172	0.14004	0.14496	0.137832	0.137409	0.138509	0.133427	0.141827	0.150649	0.129206	0.142864	0.133541	0.123235	0.12569	0.139304	0.143629	0.135459	0.138113	0.141202	0.13134	0.127558	0.133174	0.139354
PRKAG1	16.0814	11.8297	10.3495	13.3678	13.6795	12.702	11.974	13.8229	13.5192	12.062	14.4127	13.7488	12.7445	11.7371	12.0635	9.90102	10.6903	13.9465	11.2656	10.6341	11.9625	13.7303	13.7891	14.3577	11.1801	14.4832	11.9307	13.3466	11.2711	14.7464	13.6326	11.4494	10.3905	13.3356	13.6714	13.8393	14.1869	10.5214	16.1243	10.123	10.8482	14.1588
PRKAG2	15.0416	12.2652	10.6848	13.5281	14.1016	12.6985	12.1612	14.4974	14.4072	11.866	13.4749	14.339	13.9188	14.5537	13.2197	11.5391	12.7522	13.9418	11.8202	11.1694	13.0076	13.2141	14.0452	15.0466	10.7801	15.2026	13.026	14.2437	12.0643	15.2975	15.7206	13.7851	11.8599	14.9071	14.1048	15.3508	16.1014	12.7872	17.2078	12.0086	12.9135	14.5561
PRKAG3	21.227	14.675	13.8182	18.1192	17.8332	17.5151	13.7882	18.8294	16.6633	13.6027	18.6407	16.0071	16.7706	15.2477	14.4913	13.1127	15.6882	18.336	16.4932	13.5194	15.1136	16.3386	19.0321	17.7266	15.3427	18.3443	14.3318	16.6582	14.216	17.1136	18.4236	13.526	13.2483	17.5999	18.4518	15.5618	18.6292	14.1171	20.426	13.9116	14.0778	17.2595
PRKCA	15.5342	14.0511	17.0601	14.1619	13.5078	15.5424	15.0525	15.7156	15.0886	13.4274	15.2648	18.125	15.4046	15.2904	14.8295	16.6425	17.1879	13.1852	15.8678	15.3797	15.2291	15.8675	15.6186	20.3128	13.5215	14.9111	17.0039	12.6627	13.6933	14.4778	18.8351	18.5535	16.6101	14.7736	14.441	16.641	15.014	16.6778	13.5538	16.8863	14.9796	14.6275
PRKCB	0.098913	0.0911267	0.0987501	0.095224	0.0896504	0.0990271	0.0903745	0.0955644	0.101069	0.0953298	0.10901	0.103236	0.0881578	0.162897	0.0885236	0.107393	0.0894212	0.10062	0.100874	0.0915506	0.092004	0.0876121	0.103009	0.0901387	0.0982143	0.098332	0.0925822	0.101373	0.0900215	0.0916004	0.0969364	0.0916823	0.092711	0.0930199	0.0972615	0.0971677	0.0937673	0.0917158	0.0998339	0.0947106	0.0933776	0.0904534
PRKCD	7.83545	7.1449	8.11039	7.02066	7.43042	7.27507	7.16865	7.34327	7.09716	6.65503	6.77467	6.76308	7.08111	8.49412	7.19898	6.81911	7.14805	7.04496	7.3318	6.85685	7.32269	6.99899	6.85439	7.105	6.43986	6.85438	6.83644	7.05554	7.07237	6.93997	9.04621	6.90579	10.037	6.83474	6.82139	6.3425	7.61395	7.08146	6.95956	6.45909	11.4307	6.671
PRKCE	12.6833	13.1488	11.4405	11.7569	16.5243	13.3456	10.4702	13.015	9.53859	11.1552	12.2841	10.1448	10.4453	10.9067	9.86721	9.59783	10.0869	9.44213	9.86586	9.89302	13.3435	13.1731	12.4582	12.9732	11.8265	15.9562	10.5222	9.8206	13.3185	11.3838	14.0686	9.44771	10.2464	14.1301	9.99419	15.6052	10.9285	13.1911	12.2429	9.43516	10.1937	12.4724
PRKCG	6.99139	7.13312	8.1948	7.10134	7.3945	7.43765	6.78428	6.35437	6.68061	7.28568	8.95865	9.83387	6.99004	7.42505	6.92199	10.3524	7.11681	6.85578	7.19617	7.21925	7.4136	6.6441	6.90469	7.34668	7.10872	6.68845	6.73333	7.2883	7.08377	7.08421	6.93149	6.79403	7.32144	6.98955	6.91198	7.04903	7.30076	7.15923	6.84475	7.03424	6.85613	6.51729
PRKCI	12.0701	10.7187	10.4686	12.7293	10.3263	13.9615	13.2759	12.8191	13.1398	15.0494	12.6182	15.2318	14.767	16.2825	18.5615	12.7923	12.9629	14.4849	15.9218	14.0386	12.6229	18.2653	20.5324	16.5497	15.4994	11.9488	15.8854	14.368	15.015	14.9985	13.3983	14.0924	12.9457	13.248	14.5997	14.0377	14.9207	15.9267	15.9412	13.5237	13.3374	15.918
PRKCQ	19.392	18.4813	19.2755	17.8322	18.1411	16.9847	18.054	18.1752	17.6283	18.835	17.0696	19.339	18.6915	15.2834	19.246	17.4621	18.2814	17.7144	17.104	17.0543	20.0833	19.631	17.7096	19.072	17.7969	20.2592	18.763	18.8213	20.3818	19.6853	18.8234	20.1273	19.3494	18.2642	18.7913	18.4799	18.2751	18.0261	18.6581	18.3791	20.7036	18.1877
PRKCZ	19.0227	17.2325	17.8596	18.6253	18.3303	18.4848	18.0547	18.899	17.2631	17.7121	18.3898	18.3992	16.7206	18.7833	17.3383	19.5756	19.7553	19.0008	18.0643	18.8871	20.6474	16.1609	18.4574	17.3591	17.5276	17.3455	17.3279	19.0991	18.5913	18.2591	20.2517	18.2099	19.7058	17.6958	19.2891	20.39	18.426	19.0846	18.9938	19.3066	18.7808	16.8035
PRKD1	1.00978	4.45373	0.993703	1.32119	4.84425	1.18457	5.37528	1.36848	1.11987	1.16393	1.2223	5.2516	1.12643	1.30088	1.30491	0.993072	1.20988	1.14645	1.49725	1.1561	1.06565	1.25792	1.57907	1.26959	1.02967	5.33017	1.33015	0.996342	1.11902	1.37559	1.13418	1.16558	1.11921	4.6279	1.14513	1.35339	1.21309	1.36837	1.12189	1.17704	0.947921	5.35657
PRKD2	0.946105	4.38667	1.06866	1.16139	4.7549	0.891007	5.19372	1.04766	0.984222	1.08182	1.0435	5.29752	0.996101	1.03924	1.11905	0.914041	1.18759	0.953456	1.11864	1.03617	1.07248	1.16924	1.08704	0.96412	1.02462	5.19631	1.33343	1.02562	0.907883	1.19044	1.22009	1.09654	1.1601	4.49664	1.22497	1.05402	1.12351	1.31608	1.1905	1.2536	0.994114	5.16841
PRKG1	10.969	7.11451	7.58396	6.75474	7.67926	7.46192	9.04178	11.8435	11.0346	8.0829	7.40395	6.60334	7.52795	11.1565	11.9335	10.3255	10.5304	7.40779	10.978	10.3656	8.39061	7.56107	8.17709	7.40616	7.14872	8.12612	8.84836	6.93367	8.09224	8.93093	7.30717	11.2711	11.2101	7.32739	7.69865	7.7755	10.8697	7.98535	10.9739	11.1	11.1147	7.95594
PRKG2	12.5411	7.59444	7.53661	7.81426	7.26282	7.77701	9.54557	10.6904	11.5802	7.46769	8.4328	7.32032	8.08262	10.9945	10.8636	13.0012	11.319	7.2645	12.2996	10.3749	7.38253	7.49625	8.05225	7.75927	7.69944	7.73538	8.92357	9.03104	7.4685	9.17722	6.63946	11.0805	11.2061	7.35269	7.69412	7.95168	9.76667	9.55577	11.5077	11.2118	11.1074	7.49035
PRMT1	0.565821	0.63764	0.634421	0.650034	0.577456	0.639219	0.57147	0.518929	0.502879	0.715137	0.634613	0.589196	0.540793	0.638224	2.25976	0.568115	0.60959	0.677939	0.551894	0.684582	0.611469	0.785981	0.567533	0.766316	0.625713	2.75673	0.643344	0.641927	0.619763	0.621185	0.620754	0.598724	0.582162	0.56845	0.653835	0.675893	0.604943	0.687477	0.55481	0.620337	0.614759	0.593639
PRR5	0.226619	0.214593	0.238828	0.251382	0.236323	0.250471	0.290253	0.229569	0.221378	0.23628	0.266672	0.223283	0.243889	0.228876	0.247309	0.270673	0.28014	0.266049	0.259859	0.247705	0.25916	0.266699	0.257617	0.233857	0.231989	0.249885	0.220622	0.288916	0.260424	0.263651	0.378041	0.250355	0.257593	0.231015	0.27819	0.228115	0.215181	0.251854	0.269386	0.266979	0.230602	0.214914
PSEN1	3.73493	3.03601	2.61766	2.31718	2.44011	3.26885	3.45857	1.98207	1.9073	1.90689	2.50888	2.11163	2.02715	2.07449	2.05293	2.1447	1.99156	2.08296	4.55367	2.28982	3.63497	2.54022	2.27847	2.76505	2.1145	1.55078	2.04916	2.25954	2.14476	3.02433	2.1661	2.42221	6.03805	2.03566	6.85682	2.74177	1.99361	2.72424	2.8596	1.94256	4.82558	5.42464
PSEN2	2.67917	1.73889	1.89825	1.50041	1.66993	2.78262	2.93999	1.38359	1.25417	1.27065	1.73436	1.38375	1.29321	1.26634	1.26308	1.56117	1.33831	1.41934	3.48088	1.58671	2.88551	1.1599	1.54803	1.51733	1.43322	1.01912	1.35365	1.56895	1.44351	1.50743	1.55482	1.71041	1.7833	1.37404	3.46113	1.66997	1.42405	1.5082	2.2639	1.22196	1.84244	2.78741
PSENEN	2.66111	3.12537	1.93814	1.57509	1.73623	2.79645	2.84783	1.3912	1.19655	1.2105	1.81624	1.25843	1.2726	1.22058	1.19354	1.47931	1.37909	1.39692	3.36067	1.57074	2.85948	1.26211	1.60116	1.41847	1.45658	1.08845	1.39229	1.64976	1.37221	1.43846	1.58781	1.67182	1.83531	1.37506	3.43921	1.69431	1.44911	1.55175	2.24891	1.2228	1.79352	2.74667
PTAFR	1.13315	1.26793	1.02315	0.925023	1.16536	1.02777	0.983359	0.992857	0.957757	0.989523	0.89866	0.975119	0.934266	1.19854	1.1259	0.992754	0.852313	1.06238	1.09871	1.06934	1.06602	0.990033	0.958436	0.905483	0.884518	1.03575	1.04433	0.891072	1.22377	0.964716	1.23381	0.901434	1.05344	0.984384	0.989079	1.01669	1.08555	1.00597	1.00647	0.965348	0.946241	0.956472
PTCH1	3.44652	3.49455	3.43237	5.53139	4.13037	3.20174	3.16735	3.03666	3.0725	3.35188	3.27596	3.48222	3.03985	3.67841	3.80854	3.48387	3.20944	3.06859	3.14582	3.08479	3.34596	4.24805	3.29235	3.8256	3.3581	3.04644	3.66671	2.95255	3.04943	3.89618	2.8241	3.06964	3.39526	3.36634	3.7137	6.891	2.95984	3.64115	3.1673	3.25226	3.75464	3.65571
PTCH2	4.05433	3.38154	3.65825	5.52825	3.69942	4.00094	3.20825	3.26944	3.09302	3.20428	3.12047	3.14366	3.16232	3.59741	3.94763	3.82587	3.15873	3.20789	3.19125	3.52572	3.67657	4.00137	3.1791	3.32702	3.29338	2.98328	3.29564	2.96378	3.06326	3.78364	2.90936	3.05299	3.85531	3.1983	3.72183	7.37933	3.21578	3.52966	3.18761	2.90049	3.79819	3.49348
PTCRA	0.658641	0.64623	0.627111	0.528797	0.533788	0.580435	0.563316	0.636248	0.542946	0.491156	0.617398	0.480803	0.595827	0.451801	0.491083	0.536651	0.537383	0.545005	0.544988	0.550618	0.644829	0.601631	0.713809	0.543731	0.633083	0.49433	0.482734	0.515334	0.514975	0.527354	0.528093	0.530714	0.532989	0.589761	0.564273	0.659683	0.576758	0.547946	0.705565	0.416028	0.611335	0.564901
PTEN	19.7936	19.5974	19.7558	19.8717	19.9203	20.5003	20.3511	19.8714	20.6221	19.8826	20.1125	20.3308	19.6622	20.5285	20.2242	20.3584	20.0868	19.8986	19.1809	20.2254	20.3395	20.1314	20.2271	20.2198	19.4909	20.97	20.7736	20.3423	20.325	20.9321	21.0171	19.8149	20.8115	20.0734	20.9175	20.8909	19.8265	19.8252	20.7445	20.1783	21.409	20.6157
PTGER1	1.02024	1.20055	0.974471	1.05105	1.03744	0.974219	0.983359	0.979939	0.995881	0.989523	0.906495	0.955233	1.01658	1.19794	1.1554	1.00955	0.834239	1.04434	1.08465	1.02634	1.03573	0.99829	1.11539	0.922272	0.882844	1.02215	1.05959	0.940343	1.22595	0.988776	1.28436	0.873356	1.00585	0.970953	1.02905	1.03961	1.15485	0.969516	1.13695	0.928677	0.910117	0.956472
PTGER2	1.38008	0.885052	0.928079	1.33819	0.969049	1.05433	0.940573	1.23608	0.931213	0.818809	0.83325	1.00125	0.894748	1.08496	0.915483	0.920309	4.6702	0.854177	0.988115	0.848765	0.878063	2.94667	4.316	3.20652	0.912844	1.13904	1.39354	1.23119	0.944013	1.51682	1.02832	1.26332	1.04839	1.02833	0.902294	1.15729	0.970428	1.86416	3.38572	0.931446	4.40804	2.38968
PTGS2	10.5528	8.29241	11.3599	7.69941	7.97086	12.0856	9.94178	12.0719	13.2891	11.1847	11.6973	11.1041	9.51109	9.25109	10.0847	11.4576	11.8196	11.6535	7.93259	8.46451	8.79344	8.89778	8.32235	10.9994	11.7492	14.3574	9.32312	11.6493	11.5542	10.7783	10.9753	10.9555	8.46382	11.6443	11.7077	9.29512	11.8324	9.12557	12.5351	12.0993	11.8679	11.6369
PTK2	13.2788	11.3749	11.4782	11.0819	11.0935	11.6245	11.9864	11.2573	8.73382	11.5108	11.8846	11.581	11.7344	13.3097	11.4589	11.6688	8.432	11.2251	8.67027	10.7639	13.5642	11.11	11.5878	11.3609	10.2734	11.4355	13.6283	11.4471	12.1801	12.0611	8.77584	12.0481	11.7552	7.58784	12.471	9.25595	10.381	8.42554	9.24213	12.0427	12.1621	10.9169
PTK2B	3.8764	7.58918	7.51522	7.57435	3.23087	7.43658	6.73325	7.18542	7.56337	7.78511	6.83777	7.45199	7.35133	6.62976	7.01432	9.33032	4.05574	7.50262	5.87762	7.41896	6.61114	7.48916	7.08691	5.78094	7.92999	4.20205	3.28497	8.03039	7.34304	6.42182	7.76675	7.91529	7.63691	7.47936	7.75914	6.05094	7.12987	3.52385	7.10626	3.9814	4.31107	7.49027
PTPN1	1.77348	1.18008	0.975792	2.42948	0.950228	0.912207	0.834181	1.13346	1.12886	1.74404	1.93838	0.990778	0.995353	1.59809	1.12557	1.00947	1.1202	2.8283	0.865198	4.07977	1.25413	1.05798	0.943519	1.44697	1.4632	1.1271	1.19257	1.03927	1.14486	1.66661	1.13104	2.45418	1.87344	1.20543	2.44753	0.876681	1.12082	1.21468	1.22423	6.15692	4.02445	1.1339
PTPN11	9.60548	20.8752	24.6715	15.2895	5.16029	14.0961	6.09381	17.2401	11.3145	15.3143	5.05347	4.38521	12.7814	8.18922	21.6435	15.1099	9.18013	15.1928	8.42171	23.8011	22.8246	8.22921	17.099	7.19372	22.7684	20.1451	11.4701	4.61185	8.97455	6.66455	10.9138	6.88225	14.5178	15.7584	6.08141	8.64436	12.7248	19.5609	4.63738	23.6113	14.1932	12.0549
PTPN2	2.85938	3.7748	4.66089	3.77471	4.2621	0.970731	1.01409	0.979835	0.965975	0.910859	1.03963	4.20652	1.05301	0.851921	1.22812	1.0324	0.9905	1.02512	0.795954	1.03464	1.236	1.29865	0.952874	1.48801	0.950454	1.043	0.910204	1.00335	1.02811	4.83751	0.905127	1.03625	1.25236	1.32897	4.48635	0.728843	0.850741	2.60344	1.02598	0.971377	1.06279	1.05024
PTPN5	0.958538	0.860214	0.947958	0.925001	0.885913	1.07466	1.00102	1.01212	1.01437	0.848151	0.922647	1.02972	1.15965	0.938523	0.961955	0.911516	1.11729	0.994988	0.918624	1.11693	0.935445	0.914558	0.951981	0.996482	1.01167	0.850409	0.952727	0.929467	1.06352	0.833124	0.965709	0.929479	0.887475	0.99454	0.985684	0.874528	0.903011	0.880776	0.987051	0.972195	1.0388	0.939418
PTPN6	12.619	12.4846	10.8175	12.6445	9.02968	9.59918	8.85121	10.7035	10.8473	9.3313	11.0574	12.3171	12.0661	9.58476	9.79918	9.73726	14.1789	10.758	10.0303	11.1749	11.1523	10.2595	10.7765	10.719	9.46493	11.1511	10.8341	9.43269	10.908	10.8889	9.48911	11.3353	10.2097	11.4181	10.7442	6.48084	9.56248	14.1877	10.7899	11.0093	10.8387	9.63713
PTPN7	1.0105	0.914123	0.938881	0.871893	0.958858	1.02891	0.956969	1.1436	1.02053	0.902995	0.93324	0.983586	1.00776	0.690037	0.93384	0.898983	0.987149	0.983269	0.849751	0.895364	0.861074	0.95526	1.00914	0.913221	0.98211	1.03393	0.666134	0.960547	0.871746	0.861976	1.03713	0.958233	0.877102	1.09972	0.991422	0.549426	1.21291	0.851051	0.99361	1.0402	0.979326	0.966198
PTPRF	6.543	4.69034	10.3564	2.10914	1.84733	17.0968	17.7067	7.12375	4.62091	11.1044	5.76715	10.1513	15.995	2.25122	2.40611	10.2429	1.62119	5.82402	16.9682	3.83121	2.46844	1.87679	3.03556	4.87848	5.52458	3.53476	2.16973	5.70465	1.8846	2.0956	1.98544	1.8233	1.98596	12.9122	2.01553	1.84626	2.20799	11.714	6.87469	1.71307	1.53039	17.6096
PXN	1.1882	1.65893	1.01139	1.05613	0.976096	8.82013	1.18752	1.20622	1.08337	1.12538	1.01644	1.19262	1.25525	3.77542	1.41637	11.4039	1.04026	1.33279	1.07952	1.20499	1.31303	1.18872	1.11342	1.08688	1.10612	3.44746	1.40244	0.977464	1.24792	1.08363	1.12026	1.83076	1.25499	1.10588	1.11052	1.09617	1.14065	1.04748	1.21489	1.07152	5.88659	0.971819
PYCARD	10.1643	11.4519	11.4221	11.1099	11.0442	10.4876	9.77768	10.2345	10.8506	9.91167	10.0215	11.0244	10.6177	10.8077	11.3509	10.5056	9.89909	9.68278	9.38215	10.2783	10.4921	12.1992	11.1242	9.25831	10.453	10.5196	12.3335	11.7704	10.4224	11.2199	9.24237	15.6218	8.35335	9.9144	10.4502	10.6909	9.97285	9.24962	10.3988	17.731	7.77507	11.3196
PYDC1	2.45746	2.82862	2.68787	2.7747	2.53053	2.7866	2.47803	2.61746	2.86261	2.5427	2.53497	2.72915	2.64518	2.71426	2.72283	2.8174	2.22877	2.38153	2.36079	2.29199	2.39536	3.0222	3.02324	2.07807	2.65318	2.67126	2.98963	3.01352	2.54487	2.7112	2.50084	3.88756	2.22858	2.28454	2.43158	1.97419	2.5665	2.09206	2.57191	4.58152	1.99911	2.76164
PYGB	2.05865	1.56283	1.59549	1.53166	1.55113	1.00862	1.05687	2.729	1.50593	1.5568	1.5024	1.56317	1.5261	1.62076	7.03773	1.59225	0.982007	1.5398	1.50303	1.04286	3.42648	1.66358	1.02288	1.59753	1.57953	1.521	1.50932	1.52582	1.51363	1.60756	7.64942	7.19101	12.5591	1.89713	5.57976	1.58107	4.1344	1.11882	6.30088	6.80845	6.24328	2.16585
PYGL	7.02176	7.24501	7.35026	7.64415	7.36271	25.1939	4.79661	14.1673	8.22831	7.33643	7.34838	7.61394	7.03391	7.2755	3.79905	7.9717	5.06352	7.58864	8.51548	4.86352	6.28269	10.5676	5.33968	7.1367	6.94152	7.26228	8.62021	7.45123	7.72829	7.49022	3.99518	3.54749	3.87671	6.93505	4.81827	6.99444	5.49635	5.66848	4.31188	3.81148	4.21058	7.09956
PYGM	9.6061	9.69074	9.74861	9.05053	9.3428	6.93466	7.01324	6.55475	9.41302	9.016	9.52917	9.35642	9.04164	8.23878	5.03059	9.04364	7.39813	9.36266	9.08453	7.22531	9.10647	9.6902	7.3096	8.68184	9.52113	8.1637	8.24089	9.08319	9.36897	10.347	6.18634	6.74233	6.15069	9.34542	7.65446	9.26433	7.05852	7.12607	6.99879	6.71724	6.82008	8.73117
RAB10	3.90668	4.02767	3.34218	0.562581	2.012	2.55608	2.18197	2.93684	0.571216	2.70811	2.0339	0.646038	1.69047	2.77304	3.2429	3.42499	2.25926	2.58865	1.05183	0.949742	3.65603	2.62619	2.16748	2.55738	2.5035	2.44506	2.64997	0.676272	2.21855	2.05983	2.07817	1.85198	2.44867	3.32185	1.68519	0.456277	1.69566	0.490266	3.71085	1.40904	0.974615	2.47805
RAB11B	0.43565	0.476959	0.520801	0.51294	0.597776	0.853648	0.606235	0.541034	0.506767	0.577122	0.802747	0.563936	0.561459	0.580322	0.503106	0.500752	0.528132	0.577702	0.525875	0.564403	0.48792	0.656482	0.59532	0.608535	0.578856	0.613426	0.589473	0.57586	0.569574	0.536883	0.910901	0.605461	0.593649	0.511127	0.555451	0.458096	0.656192	0.487099	0.475027	0.510766	0.542954	0.661944
RAB14	0.42853	0.430797	0.505458	0.486517	0.536248	0.517385	0.589972	0.584563	0.500727	0.571588	0.571708	0.569803	0.573297	0.573516	0.49469	0.481673	0.501231	0.676141	0.526541	0.548055	0.464818	0.554873	0.707282	0.555677	0.628835	0.595922	0.580021	0.57931	0.588357	0.514476	0.64239	0.613974	0.598346	0.510294	0.71382	0.468118	0.99425	0.470725	0.452701	0.522887	0.604991	0.603714
RAB2A	0.407283	0.434619	0.504503	1.00001	0.912377	0.495207	0.597969	0.527059	0.509517	0.568965	0.592284	1.11151	0.540693	0.572345	0.488527	0.476944	0.504298	0.54215	0.524361	0.537535	0.476151	0.570339	0.601668	0.921374	0.516874	0.634846	0.572347	0.56478	0.566634	0.568939	0.569166	0.587813	0.58389	0.511503	0.550115	0.489125	0.558465	0.475128	0.471003	0.504534	0.570675	0.599954
RAB5B	0.209868	0.205038	0.196806	0.223782	0.185548	0.201356	0.223626	0.230861	0.210931	0.206515	0.16242	0.191227	0.203112	0.226768	0.231578	0.159626	0.209045	0.193859	0.22355	0.218686	0.222834	0.229381	0.285465	0.251888	0.194188	0.20321	0.241813	0.191754	0.208294	0.225194	0.216814	0.24369	0.198269	0.231667	0.222561	0.217759	0.204656	0.203587	0.229387	0.195892	0.196749	0.165175
RAB5C	0.222878	0.207543	0.194123	0.214571	0.182334	0.19669	0.215079	0.224019	0.211716	0.188354	0.156932	0.186989	0.186875	0.226381	0.222055	0.155007	0.218124	0.175347	0.21846	0.210647	0.223586	0.229148	0.286999	0.259082	0.197574	0.261945	0.240839	0.176793	0.218141	0.228371	0.235493	0.260933	0.370705	0.23541	0.211056	0.202028	0.212055	0.244556	0.223779	0.215175	0.261725	0.167879
RAB8A	0.480163	0.499338	0.544539	0.519918	0.538483	0.520918	0.563695	0.535056	0.501546	0.556471	0.570743	0.557855	0.547699	0.585206	0.510756	0.503635	0.511823	0.526321	0.51302	0.548172	0.508713	0.547445	0.650545	0.543514	0.523343	0.587696	0.561373	0.565679	0.561505	0.523167	0.572779	0.569913	0.569344	0.531371	0.539737	0.474474	0.586533	0.517775	0.495047	0.524791	0.547357	0.570267
RAC1	0.478105	0.425586	0.486123	0.47726	0.426877	0.486598	0.465733	0.341668	0.442608	0.338617	0.402208	0.346404	0.339738	0.346865	0.297612	0.332756	0.424476	0.344126	0.463728	0.599191	0.432077	0.440025	0.395989	0.374247	0.41616	0.462162	0.396729	0.401338	0.425895	0.437634	0.519439	0.301487	0.45389	0.301912	0.365343	0.469355	0.434098	0.51709	0.829153	0.444338	0.485647	0.428991
RAC3	1.1541	1.26619	1.27594	1.21142	1.2089	1.04954	1.15608	1.14989	1.22243	1.31034	1.18291	1.27265	1.24164	1.13683	1.31446	1.13456	1.26726	1.31064	1.35556	1.11485	1.20485	1.08328	1.29493	1.19019	1.19161	1.20137	1.18112	1.04738	1.31658	1.16698	1.24605	1.3136	1.23881	1.3218	1.34428	1.18113	1.23848	1.17312	0.933062	1.21285	1.28083	1.26308
RAF1	0.231675	0.236859	0.223418	0.298443	0.207975	0.242889	0.230523	0.210312	0.21371	0.224337	0.237102	0.236211	0.234151	0.17152	0.225937	0.21232	0.177199	0.231639	0.232242	0.227819	0.221321	0.21375	0.248924	0.253064	0.210932	0.238064	0.239479	0.247511	0.205022	0.226277	0.240327	0.202822	0.206539	0.220655	0.230881	0.222479	0.210717	0.294884	0.233357	0.231057	0.2407	0.208906
RALA	3.32298	3.56329	3.20298	3.26175	3.39603	3.69682	3.18387	3.5524	3.44743	3.53445	2.87645	3.56865	3.61258	3.14002	3.42227	3.51926	3.50303	3.2469	3.20254	3.59581	3.40277	3.4367	3.60077	3.481	3.05591	3.19877	3.59381	3.48491	3.17408	3.33268	3.15889	3.77184	3.35097	4.08256	3.17941	2.79663	3.22133	3.25727	3.18956	3.51927	3.48909	3.08934
RALB	3.09862	3.02201	2.9509	3.31364	2.85899	3.27322	3.33334	3.43258	2.92188	3.03356	3.06687	3.35191	3.25221	3.13993	3.27985	3.06635	3.03141	3.21035	2.98605	3.31132	3.28958	3.51526	3.66436	3.98504	2.65724	3.28247	3.69599	3.25254	2.99835	3.12184	3.047	3.41147	3.46936	3.13539	3.2956	3.29375	3.44089	3.42647	3.65578	3.22542	3.19872	3.41273
RALBP1	1.62243	1.05995	1.00555	0.984391	0.927749	0.96221	1.14481	1.08779	1.01373	0.891056	0.989508	1.0965	1.11851	1.07266	1.33894	1.01437	1.22409	0.998708	1.0603	1.92429	1.12568	1.13323	0.990756	1.14868	0.786011	0.960203	1.1304	0.938652	1.1142	1.19933	1.10722	1.22784	1.19264	0.949442	1.06743	1.12691	1.20921	1.62638	4.39285	1.34181	1.70304	1.05149
RALGDS	4.04463	4.18176	4.24656	3.77429	4.00816	4.00956	4.29154	4.03308	3.8553	3.93863	4.90939	4.37649	4.01835	4.21238	4.27846	3.95038	3.94923	3.7292	3.91951	3.97974	4.01911	4.10802	4.08893	4.23601	3.2674	3.96914	4.13922	3.66656	3.83996	3.98945	4.35127	4.25286	4.38527	3.91786	3.66112	6.13149	4.15296	4.03229	4.67155	4.3484	4.28105	3.76417
RAP1A	11.6661	10.5963	10.5644	10.06	9.43209	11.6161	10.0072	12.4305	10.3027	10.9673	8.87363	9.49618	10.4602	9.95976	10.8219	10.3256	10.2121	9.70071	10.4072	9.9534	10.8188	10.566	11.3233	11.0892	8.78129	10.1764	11.1357	9.62757	10.076	10.2213	10.2912	10.1583	11.3956	10.0148	9.60789	10.4699	11.2036	11.913	10.6479	10.3303	9.6936	10.3189
RAP1B	10.4433	9.5565	10.174	10.6159	9.30877	10.4988	10.3537	12.8227	10.883	9.63738	10.1249	10.4655	9.61052	10.1999	10.8222	9.19153	10.7563	10.5155	12.2218	9.53136	10.0899	11.2787	11.3222	10.6225	9.62579	10.315	10.7624	9.56142	9.95456	10.6705	10.7849	11.4453	10.7508	10.5199	10.6447	10.1343	11.3838	11.0951	11.4557	10.7714	9.93375	9.8704
RAP1GAP	0.179456	0.181221	0.207933	0.197385	0.188392	0.203833	0.18634	0.19378	0.195555	0.201768	0.183863	0.179532	0.172036	0.163064	0.180694	0.19014	0.177333	0.199276	0.18776	0.166512	0.182405	0.196242	0.20279	0.173476	0.190249	0.182846	0.19604	0.186519	0.189484	0.177295	0.189471	0.190377	0.203901	0.16825	0.191811	0.186801	0.198063	0.225228	0.205683	0.158956	0.163416	0.203684
RAPGEF1	6.98273	7.28936	7.05473	6.82757	6.39425	6.94542	6.60752	7.07467	5.79665	5.79776	6.06233	5.58733	6.65169	7.19148	6.91419	5.91698	6.19642	5.44925	5.95742	6.68316	6.16712	6.51077	6.64096	6.06619	6.92879	5.77837	10.7076	4.60359	6.74375	6.88893	9.39299	9.44231	6.5491	5.72983	6.13602	6.1245	6.82342	5.92192	6.73011	5.16873	4.97658	5.87719
RAPGEF2	1.53115	1.59797	1.5916	1.56693	1.54103	2.00498	1.54217	1.55588	1.55231	1.48656	3.65281	4.65992	1.62765	1.83093	1.65082	4.51058	1.63773	1.48844	1.72737	1.65353	1.61778	2.83377	1.56488	1.85836	1.50528	1.71464	1.99874	1.59159	1.52583	1.6885	1.57635	1.66672	1.66429	1.37462	1.6268	1.75702	1.73776	1.74016	1.68594	1.75767	1.58949	1.48341
RAPGEF3	3.19064	2.80217	4.90117	3.11565	2.45202	3.07074	3.17507	3.28378	2.93522	3.00775	2.82901	3.02565	2.66481	3.23562	3.21669	2.83406	3.12757	2.9649	3.31077	2.92362	3.03524	3.22711	3.43578	2.80561	2.87299	2.89424	3.32242	2.80771	3.03404	3.38046	3.53312	3.48272	3.37671	2.61767	3.15833	3.42498	3.33476	3.04456	3.67629	3.705	3.2014	2.60405
RAPGEF4	3.09085	2.83532	3.0034	3.22495	2.76794	3.42787	2.99736	3.54051	3.31887	2.80923	2.87912	2.94157	3.11463	3.18604	3.32685	2.9971	3.13059	3.10347	3.18736	2.94983	3.0345	3.1317	3.49444	3.17962	3.17927	2.98497	3.35287	2.99484	3.02553	3.11705	3.25033	3.15082	3.64947	3.05631	3.13207	3.83604	3.19684	3.44565	3.28827	3.5291	3.06889	2.90788
RAPGEF5	1.47608	1.46825	1.51694	1.4995	1.41314	1.47471	1.48348	1.44749	1.44812	1.45684	2.83359	1.7346	1.48844	1.95045	1.42366	1.61209	1.5893	1.46745	1.56716	1.42505	1.56403	1.54361	1.43846	1.51808	1.39933	1.4665	1.57415	1.45016	1.47305	1.57834	1.49724	1.59533	1.56557	1.68994	1.52404	1.63075	1.59613	1.51962	1.53772	1.57508	1.42947	1.4589
RAPGEF6	0.824394	0.770512	0.876803	0.747879	0.81584	0.804227	0.876895	0.78786	0.787344	0.797441	0.853286	0.934126	0.770612	0.873934	0.768028	0.823411	0.739711	0.74237	0.857553	0.737325	0.791552	0.829034	0.804136	0.763816	0.759458	0.891375	0.865127	0.879474	0.74241	0.888011	0.752552	0.7985	0.784118	0.801943	0.796331	0.752757	0.828049	0.83134	0.833567	0.857118	0.818945	0.897819
RARA	0.863799	0.858933	1.00822	1.10994	1.0587	0.906584	0.887248	0.968315	0.945546	0.939724	0.9557	1.10362	0.956433	1.00141	0.989653	0.929306	0.806909	1.00986	0.936212	0.891874	0.93516	1.00583	1.09856	0.956023	0.972559	1.02289	1.05486	1.03324	1.02437	0.895026	1.02264	1.04085	1.06219	1.01143	0.913186	1.0709	0.872624	0.656881	0.981686	0.968181	1.05483	0.991451
RASA1	1.29411	1.2668	1.13214	1.18652	1.21794	1.24716	1.36988	1.37683	1.41845	1.15933	4.56505	4.49488	1.43986	1.56374	1.36347	3.76677	1.41269	1.1702	1.28715	1.33104	1.48215	1.29617	1.39193	1.64067	1.25488	1.30877	1.51085	1.3	1.18166	1.31005	1.42512	1.37109	1.48722	1.13969	1.32146	1.42398	1.35681	1.34787	1.37132	1.50894	1.41535	1.15504
RASA2	1.83672	1.7145	1.76671	1.73296	1.66256	1.68182	1.82451	1.82317	1.82504	1.7282	5.08227	4.82839	1.7989	1.97637	1.88609	4.59043	1.90727	1.71751	1.80021	1.66174	2.0462	1.71225	1.79793	1.94021	1.7049	1.8716	1.98859	1.77004	1.78545	1.68601	1.8709	1.82671	1.94938	1.59806	1.71426	1.91453	1.85813	1.81444	1.85885	2.00352	1.84241	1.55963
RASA3	0.541967	0.567925	0.54141	0.508473	0.524816	0.562405	0.603848	0.559942	0.585165	0.498733	1.76463	0.758516	0.593191	0.596212	0.579546	0.537139	0.680012	0.48067	0.600629	0.5697	0.575805	0.686304	0.642046	0.559954	0.475891	0.564563	0.541198	0.43421	0.535704	0.491388	0.660026	0.56938	0.578594	0.543939	0.496299	0.665382	0.513744	0.618023	0.585941	0.523505	0.558528	0.493782
RASAL1	0.579816	0.580017	0.548446	0.65096	0.577357	0.628105	0.679197	0.59219	0.624669	0.636005	1.96182	0.91112	0.61911	0.695022	0.588753	0.659724	0.675603	0.599414	0.662962	0.598764	0.571903	0.658552	0.572914	0.55293	0.560924	0.599814	0.571039	0.633004	0.622249	0.640766	0.714165	0.635208	0.649826	0.537804	0.647814	0.665336	0.594795	0.624892	0.678323	0.699911	0.632942	0.506304
RASAL2	0.565185	0.539092	0.49505	0.565257	0.542333	0.558415	0.584432	0.592416	0.58524	0.554166	1.85746	0.812558	0.570247	0.698738	0.583687	0.643934	0.680637	0.529514	0.569003	0.561761	0.643454	0.564599	0.553658	0.548432	0.520724	0.635748	0.705495	0.545957	0.579108	0.56244	0.612833	0.594125	0.624928	0.538885	0.532053	0.627574	0.617212	0.603109	0.604095	0.622191	0.619751	0.514805
RASGRF1	5.14707	8.27494	5.81846	5.38595	6.41027	5.13733	7.29647	8.67608	8.76935	8.5891	10.141	11.4806	8.40704	6.42688	8.38828	11.6776	8.15138	8.7399	7.96341	6.58425	8.34271	5.95383	9.117	8.73946	8.40873	5.76466	7.96525	7.58186	7.62152	4.84751	4.99819	7.86405	7.57619	5.77567	8.29079	8.28131	5.81483	6.14155	5.00997	8.19543	5.97624	5.20866
RASGRF2	5.27056	8.38777	6.12634	5.19418	6.16776	5.21618	7.48926	8.1872	8.23372	7.55293	10.2308	11.7338	8.52083	6.41877	7.73297	11.7411	8.31405	9.06561	8.66136	7.27528	8.44485	5.55542	8.17513	8.73894	8.50415	6.52746	8.06533	8.50451	7.95601	6.17833	5.59726	7.91942	7.61737	5.78466	8.34732	8.6541	5.31374	6.19866	5.41164	8.42185	5.84221	4.96419
RASGRP1	4.96263	5.23593	4.70194	4.78049	4.41734	4.78634	4.33345	4.82555	4.84133	5.16423	8.59018	7.52759	4.9888	4.81856	4.99106	7.90123	4.93009	4.96173	5.38301	4.54267	4.67544	4.34914	5.2145	5.46241	5.0381	4.91468	5.33076	4.94712	5.07958	4.62731	4.53101	5.34185	4.70249	4.74843	4.90829	5.46559	4.87855	4.9843	4.48742	4.49964	4.7193	5.44761
RASGRP2	3.81276	3.1814	3.31906	3.3562	3.0772	3.52144	3.34487	3.78578	3.51641	3.10171	6.65792	6.56538	3.41943	3.22215	3.39235	6.26874	3.6886	3.16414	3.46797	3.13023	3.59619	3.26173	3.88078	3.61866	3.16891	3.18862	3.57807	3.12349	3.14682	3.29963	3.63367	3.78128	3.64778	3.23882	3.37475	3.40416	3.50802	3.59686	3.63377	3.64112	3.37028	3.27011
RASGRP3	7.45576	7.28401	7.35749	7.30781	6.42306	7.38621	7.71467	7.42665	7.86206	7.44792	10.6361	10.4319	7.36479	7.28333	7.10026	10.3307	7.55965	7.91545	7.64626	7.14094	6.90213	6.36774	8.65245	7.55825	7.80899	7.22611	7.12588	8.06315	6.80149	6.99272	7.13526	7.2733	7.28111	8.04147	7.84844	7.52792	7.69869	7.7058	6.83587	6.72321	6.94553	6.7169
RASGRP4	1.49829	1.58723	1.82232	1.6573	1.81895	1.66532	1.66725	1.80648	1.617	1.50742	5.20217	4.80373	1.69106	1.61115	1.67043	4.6334	1.80282	1.56078	1.57414	1.75397	1.92212	1.77508	1.70308	1.76953	1.7349	1.68984	1.93657	1.5762	1.54343	1.44892	1.68396	1.50812	1.84255	1.50148	1.5638	1.7461	1.90351	1.81544	1.81041	1.64893	1.64907	1.48172
RASSF1	1.96906	1.86134	1.95675	1.73951	1.9244	1.89454	1.88913	1.82355	1.73469	1.81777	1.70537	1.75237	1.88713	1.91791	1.97608	1.79208	2.20674	1.75257	1.91178	1.84605	2.01441	2.00662	1.77777	1.86731	1.58839	1.97703	1.78213	1.50448	1.92153	1.97176	1.84549	1.94534	1.87846	1.88174	1.77455	1.67837	1.73066	1.95881	1.95868	2.1736	1.85112	1.96023
RASSF2	0.605757	0.52935	0.541721	0.616281	0.597716	0.574895	0.485418	0.533397	0.568337	0.605929	0.582324	0.602443	0.53518	0.720079	0.614549	0.552785	0.7188	0.61279	0.566375	0.574968	0.613975	0.72364	0.63931	0.55481	0.530877	0.711532	0.57426	0.531221	0.603468	0.60885	0.620016	0.514422	0.56406	0.582582	0.594758	0.542603	0.51773	0.607557	0.551203	0.56507	0.521044	0.591041
RASSF4	0.564825	0.545188	0.59276	0.643409	0.575624	0.569785	0.571912	0.60536	0.52987	0.630162	0.503678	0.659357	0.574094	0.563953	0.593267	0.630294	0.70215	0.575985	0.569402	0.558624	0.617144	0.773172	0.565412	0.552536	0.558849	0.754111	0.718703	0.538314	0.626615	0.645859	0.525314	0.598095	0.640157	0.563648	0.678995	0.501386	0.504566	0.569261	0.529072	0.735342	0.553032	0.630389
RASSF5	1.56845	4.92277	1.58006	1.71685	5.3648	1.40823	5.80371	1.89638	1.45577	1.61094	2.80482	6.14932	1.62797	1.35258	1.71863	1.62771	1.69144	1.40705	1.43044	1.54877	1.55167	1.59342	1.65956	1.75668	1.70373	5.60368	4.72024	1.46415	1.49556	1.88992	1.67019	1.69774	1.64742	5.19678	1.84676	1.26625	1.62852	1.58657	1.69151	1.79387	1.60043	5.93191
RBCK1	0.220907	0.445932	0.2667	0.304689	0.235292	0.331327	0.300724	0.306237	0.331191	0.352359	0.299454	0.340545	0.323643	0.396899	0.451521	0.31201	0.358495	0.351629	0.39091	0.336551	0.303235	0.411478	0.4153	0.363087	0.364805	0.433469	0.428071	0.316005	0.301738	0.334938	0.359707	0.370067	0.331466	0.352493	0.354235	0.366693	0.331486	0.356236	0.326375	0.327697	0.300753	0.234499
RBL2	0.415756	0.442912	0.410451	0.420529	0.407357	0.442419	0.413971	0.378028	0.381779	0.418524	0.425701	0.443208	0.441119	0.440685	0.433334	0.432862	0.429562	0.49855	0.379329	0.460427	0.443728	0.453432	0.426764	0.463865	0.441211	0.440935	0.366754	0.458763	0.403263	0.513546	0.386822	0.438205	0.443047	0.371559	0.482662	0.444373	0.400161	0.446567	0.370046	0.457387	0.454378	0.351725
RBPJ	7.06023	7.54748	6.9899	8.36767	8.10644	6.87803	7.18631	8.01541	8.31696	8.34396	7.78013	5.18821	7.02301	8.39435	8.37367	8.62772	8.49189	8.01111	8.55319	8.04958	7.60726	8.44293	7.15064	8.50193	8.47936	5.39844	6.8131	8.59199	8.20003	5.55148	7.95248	8.26093	8.11704	8.22008	6.25618	6.80458	6.38343	6.49123	7.62111	5.41335	8.00912	6.90078
RBPJL	7.60358	7.56572	8.10794	8.90715	8.82327	7.34603	7.39775	8.81372	9.38246	9.57025	8.44075	5.95909	8.17354	9.06422	9.12374	8.88944	9.76647	8.702	9.83313	9.12013	7.60988	10.9312	8.07687	9.18099	8.92966	6.01975	7.06701	8.71609	8.87637	6.47342	8.66003	8.89282	8.71826	8.95449	6.88497	9.50352	7.07393	6.91044	9.1392	6.00617	8.56153	7.26992
RBX1	4.51272	3.51407	3.78571	2.92812	2.02915	2.70354	3.51626	2.49282	3.49252	2.30364	5.29487	3.77994	2.26339	2.54101	2.49475	2.98998	2.6972	2.49359	2.42914	4.75667	2.01093	3.15183	2.51852	2.21612	2.14278	3.52913	3.0156	2.67006	3.81537	2.40711	5.02245	3.01505	3.85361	2.24922	4.00919	3.595	3.93053	2.82139	3.23291	2.28032	2.89177	2.76975
RCAN1	2.14253	2.02108	1.94507	1.92215	1.99408	2.05454	2.04165	2.07125	1.93608	2.0666	2.03824	1.92939	2.05547	1.98541	2.18498	1.7958	2.19688	1.92062	1.77304	2.00393	1.95643	2.03819	1.91629	1.9516	1.96479	1.92151	1.97299	1.9925	1.98061	1.9285	1.99516	1.93685	1.99075	1.95646	1.84921	2.36183	2.06481	1.89242	12.3779	1.83608	1.93889	1.92099
RCAN2	0.886833	0.878857	0.811186	0.731473	0.813722	0.811196	0.848699	0.780152	0.840831	0.925439	0.845508	0.779584	0.867652	0.801685	0.78477	0.832117	0.797107	0.870709	0.735504	0.800301	0.820469	0.780963	0.663077	0.78551	0.836949	0.809763	0.73348	0.820648	0.81019	0.814721	0.660791	0.725588	0.769654	0.834144	0.774091	0.499624	0.824731	0.897201	0.827791	0.762763	0.848493	0.781628
RCHY1	0.125402	0.151943	0.150053	0.142383	0.140788	0.139037	0.176332	0.153286	0.149081	0.165071	0.15462	0.140694	0.16311	0.181106	0.148331	0.166601	0.136179	0.142067	0.141399	0.162838	0.16144	0.201435	0.147403	0.138336	0.146156	0.206827	0.171128	0.101449	0.151363	0.17169	0.149302	0.154202	0.166157	0.187882	0.138098	0.154198	0.136753	0.147715	0.154625	0.165131	0.187127	0.12216
REL	2.10043	1.93044	2.08694	2.51357	2.0148	2.16599	2.49202	2.32935	2.38913	2.42128	2.3337	2.60375	2.2591	2.37971	2.216	2.22119	2.15778	2.66235	2.65108	2.44577	2.56328	2.47238	2.26706	2.37859	2.63025	2.20831	2.4591	2.51253	2.33419	2.46493	2.22731	1.83285	2.37608	2.07337	2.55578	2.29018	2.35815	2.40537	2.52545	2.23669	2.08587	2.34474
RELA	0.178793	0.189921	0.172457	0.19375	0.210808	0.201893	0.193798	0.176888	0.169774	0.193316	0.197257	0.182033	0.176106	0.158282	0.177354	0.187205	0.157474	0.166192	0.196524	0.215463	0.173494	0.165757	0.195405	0.187712	0.173199	0.176542	0.173223	0.177348	0.194874	0.16871	0.176871	0.168372	0.189002	0.155822	0.177487	0.200024	0.15512	0.183003	0.166059	0.167751	0.154446	0.192634
RELB	4.84619	3.47228	3.38997	2.7969	2.93485	2.77987	3.24723	3.82213	3.42058	3.17312	2.76387	2.79983	3.24533	3.27568	3.57406	3.03871	4.50366	3.10222	3.34413	2.99009	3.56175	3.65261	3.05211	3.13106	3.20409	3.25235	5.68087	3.08209	3.0715	2.8289	5.53113	6.45403	3.41069	3.28277	3.23377	2.69802	3.09729	4.40408	2.80025	3.40581	6.50427	3.00889
RELN	6.79907	6.70002	2.36715	6.90561	6.62818	6.75389	6.9176	6.55847	3.17991	6.72553	2.72743	2.54521	2.38804	5.17609	6.28822	6.61924	3.01067	2.9015	2.95606	5.43542	2.66344	2.97101	6.27879	6.96681	3.2733	6.49215	2.46231	2.49797	6.90535	2.58006	2.82504	2.34834	2.5328	7.42319	2.6479	2.74603	4.49121	3.01188	3.24491	2.70764	2.72618	6.57886
RET	6.53043	6.50791	6.22356	9.86891	7.60969	7.28277	8.6024	6.30317	10.6957	7.48857	8.3637	10.117	7.31973	9.54592	9.23767	9.83596	15.4333	8.44126	5.18824	7.79395	9.18103	9.43943	9.4824	9.40366	8.46807	6.60724	10.0368	9.98081	6.62102	10.3504	6.09565	9.99941	8.19065	4.94312	10.1812	8.89637	8.43162	6.71981	9.73712	9.66712	9.47695	8.2264
RFNG	0.505818	0.497843	0.537509	0.463779	0.531871	0.498294	0.500345	0.446273	0.417097	0.41701	0.445884	0.487505	0.396321	0.420593	0.454656	0.484506	0.467127	0.438462	2.62455	0.457295	0.834025	0.393041	0.504249	0.428055	0.481719	0.387207	0.441268	0.498415	0.434488	0.400416	0.506353	0.485896	0.534293	0.474087	0.443775	0.574277	0.48545	0.417996	0.484075	0.433602	0.455231	0.543962
RGL1	0.796473	0.81035	0.801544	0.887632	0.780927	0.953074	0.774752	0.891757	0.898699	0.846284	2.11788	1.12725	0.874768	1.01124	0.883521	0.972543	0.971839	0.802669	0.842095	0.899846	0.960852	0.893938	0.881957	0.944662	0.829802	1.0115	0.804561	0.788779	0.821941	0.794122	0.933184	0.917558	0.937724	0.93377	0.756823	0.928795	0.798892	0.942168	0.848921	0.7659	0.848909	0.775
RGL2	0.799512	0.843538	0.768919	0.772905	0.734452	0.781123	0.762518	0.791706	0.648147	0.693787	1.92526	0.956928	0.829334	0.772786	0.804009	0.69257	0.704974	0.685939	0.696774	0.800855	0.849698	0.69872	0.75457	0.748411	0.585885	0.759562	0.85855	0.721114	0.768791	0.737574	0.727074	0.878535	0.900099	0.732728	0.768363	0.869051	0.857418	0.660317	0.780763	0.768837	0.810146	0.677808
RGMA	0.579128	0.655817	0.667197	0.6362	0.587238	0.58147	0.601683	0.649059	0.627002	0.61248	0.688349	0.669346	0.614561	0.59767	0.600356	0.630045	0.655634	0.619599	0.613762	0.591317	0.589298	0.642449	0.625373	0.589874	0.664991	0.538907	0.63879	0.613914	0.545799	0.633137	0.723028	0.580427	0.609297	0.522172	0.675553	0.551599	0.586892	0.721953	0.566784	0.592729	0.593918	0.725122
RGMB	0.576237	0.66206	0.643194	0.550399	0.562988	0.530628	0.648826	0.508731	0.569373	0.509365	0.630267	0.610921	0.608765	0.59767	0.565858	0.551919	0.599684	0.53691	0.567458	0.598301	0.596395	0.588604	0.510903	0.550903	0.570509	0.487745	0.640082	0.574239	0.511461	0.659627	0.686776	0.570358	0.599297	0.527912	0.620302	0.504246	0.544165	0.665666	0.49986	0.588437	0.577987	0.67182
RGS2	2.796	2.43141	2.45978	2.66066	2.38727	2.61404	2.50286	2.49087	2.79159	2.60716	2.60137	2.55056	2.54402	2.46262	2.15298	2.38843	2.80335	2.44422	2.41977	2.31615	16.5719	2.62055	2.55473	2.76521	2.492	2.50182	2.61709	2.56314	2.56119	2.58937	2.74044	2.47441	2.45593	2.50131	2.54296	2.52834	2.70424	2.71191	2.6914	2.36567	2.38706	2.52024
RHEB	6.78216	5.03518	6.64269	5.03399	6.07965	5.00662	5.10174	4.4775	4.1442	5.24711	6.63507	4.72492	4.79898	5.56783	4.55008	4.66273	3.23763	5.96564	5.31942	5.79185	5.12773	4.77204	2.46147	6.47026	5.46917	5.21405	4.83302	4.51092	6.12696	5.16813	4.86044	4.45179	5.10294	4.34289	5.36796	4.01131	4.5764	3.00505	4.66418	4.84574	4.90333	4.95482
RHOA	0.429636	0.536244	0.520985	0.522589	0.498988	0.50917	0.477659	0.475592	0.518147	0.521589	0.519224	0.46831	0.484059	0.447161	0.435153	0.47269	0.405001	0.516282	0.430249	0.382573	0.528661	0.469493	0.490621	0.403506	0.572176	0.486262	0.442398	0.566569	0.506285	0.515135	0.512885	0.444837	0.409777	0.506312	0.550293	0.482748	0.432648	0.429088	0.293451	0.354435	0.360411	0.521543
RHOQ	6.01391	6.7187	6.74724	6.18436	6.85878	6.3901	6.18175	6.10598	5.97892	5.84491	5.76884	6.1049	5.66353	6.9125	5.41336	6.10534	5.66943	6.41145	6.00101	6.14638	5.6137	4.84021	3.77569	6.01951	6.58559	5.91266	6.09688	4.03043	6.45727	6.488	18.9963	19.2668	7.94938	5.66326	6.27465	6.17636	6.15221	4.90748	6.03378	8.46899	7.20741	6.44848
RICTOR	0.548948	0.527569	0.582791	0.558812	0.587092	0.586052	0.682412	0.552619	0.55838	0.545154	0.601985	0.565894	0.582348	0.536687	0.569585	0.582619	0.621026	0.574971	0.615354	0.571671	0.58457	0.607818	0.55538	0.575811	0.545571	0.590885	0.519389	0.623208	0.594757	0.618845	0.74181	0.591762	0.600244	0.565172	0.607693	0.519877	0.513636	0.585725	0.594718	0.638567	0.567525	0.545011
RIN1	1.41873	1.38734	1.35513	1.43774	1.29017	1.34056	1.5375	1.50275	1.44666	1.35753	2.47776	1.57772	1.34768	1.65732	1.50103	1.17696	1.46848	1.25902	1.49283	1.44444	1.49392	1.51882	1.85387	1.68366	1.33214	1.44396	1.69324	1.30429	1.4976	1.47526	1.5849	1.75288	1.62263	1.56267	1.4317	1.49201	1.44006	1.51754	1.5455	1.44271	1.44902	1.16751
RIPK1	8.7311	8.86981	8.55499	8.34305	8.46978	8.75681	11.0443	8.23431	8.40328	9.14219	8.54401	8.9173	8.94132	8.48531	8.90554	8.53027	8.56354	8.80603	8.35739	9.68077	8.96155	9.08568	8.4734	8.91397	8.60561	8.53761	8.86338	10.4725	9.39312	7.96483	9.86078	8.65455	9.4714	8.92972	8.69169	8.39767	8.41072	8.8355	8.35742	8.70091	9.13748	8.66384
RIPK2	4.77381	6.89366	4.77053	4.93511	4.74408	5.22323	4.943	4.54621	5.25763	5.47974	4.61802	5.27457	5.02976	5.5959	4.62078	4.95767	5.82612	5.52789	6.05138	5.13691	5.06166	6.2898	5.86669	5.72921	5.3558	6.65821	6.18914	5.10338	4.88016	5.44757	5.53355	5.64702	5.08468	5.27527	5.50766	5.73895	4.86854	5.56872	5.2579	5.05152	4.97288	4.35128
RNASEL	1.49954	1.89993	1.62485	1.34531	1.62451	1.43861	1.60955	1.71027	1.61732	1.47161	1.57224	1.49465	1.47375	1.33172	1.70888	1.52244	1.45569	1.34653	1.69937	1.88847	1.47093	1.49504	1.27902	1.52818	1.55798	1.82592	1.48276	1.35487	1.40825	1.28951	1.54358	1.30008	1.51832	1.94872	1.43086	1.88342	1.83202	1.55105	1.62468	1.39779	1.31788	1.70452
RNF125	2.30047	2.3125	1.96077	2.01635	2.00033	1.80513	2.04627	1.55392	2.00825	2.0009	1.82102	1.97568	2.09758	1.84423	1.85621	2.29985	1.9625	1.98799	2.34243	2.29971	2.20946	1.89384	2.03025	2.37862	2.33776	2.15834	1.98839	2.42742	1.88065	5.0143	1.51467	4.35944	2.31583	2.07946	4.47728	2.60308	2.46446	2.3545	2.27796	2.01356	2.72074	1.8291
RNF152	0.281871	0.127968	0.143668	0.121015	0.134774	0.148024	0.149962	0.128311	0.1273	0.136875	0.137812	0.134509	0.142942	0.152966	0.146717	0.1163	0.132655	0.143402	0.141367	0.172531	0.122208	0.14051	0.138353	0.152746	0.122479	0.142888	0.138995	0.137756	0.143112	0.143437	0.13788	0.161222	0.141686	0.143851	0.127544	0.234127	0.164981	0.131065	0.163786	0.151701	0.140947	0.135986
RNF31	0.268802	0.53964	0.323893	0.326777	0.283911	0.3703	0.332011	0.296973	0.360656	0.386175	0.301717	0.367775	0.333591	0.420153	0.286721	0.332269	0.378786	0.377465	0.435009	0.34234	0.341412	0.43179	0.421553	0.410968	0.372532	0.478355	0.448322	0.367784	0.342451	0.361407	0.371254	0.398535	0.348391	0.376527	0.389827	0.406484	0.344021	0.391835	0.371901	0.328367	0.330543	0.300675
ROCK1	0.102589	0.111858	0.112613	0.110393	0.116149	0.108943	0.105015	0.0995065	0.101118	0.113687	0.115981	0.0898172	0.111768	0.0996649	0.0982581	0.0984429	0.0994476	0.110435	0.0992626	0.10089	0.113298	0.103804	0.109059	0.0909862	0.117105	0.110266	0.107921	0.116856	0.109668	0.112871	0.110072	0.101917	0.101072	0.107148	0.118315	0.107302	0.100032	0.107284	0.0903771	0.100298	0.101319	0.112035
ROCK2	4.61212	5.06312	5.25692	5.59358	5.82016	5.63267	5.14827	4.48628	4.80783	5.38792	5.60828	3.93223	5.28556	4.63525	4.47399	4.56199	4.7413	5.38621	4.48396	4.18561	5.58442	5.0991	5.2006	4.06031	5.95783	5.25842	5.44669	6.17862	5.40196	5.22965	5.32368	4.51546	4.39901	5.34124	5.4769	5.41728	4.42501	5.33953	3.24828	4.57419	4.27295	5.60586
ROR1	1.16339	1.09122	1.09715	1.20474	1.1165	1.14577	1.20994	1.32553	1.22202	1.06141	1.06674	1.142	1.20641	1.29542	1.32878	1.26268	1.30646	0.988449	1.1639	1.19643	1.21013	1.13407	1.38184	1.297	1.18248	0.945792	1.27327	1.06412	1.21587	1.1133	1.1702	1.25135	1.24587	1.36328	1.08158	1.23619	1.2149	1.37343	1.10158	1.25743	1.11834	1.09462
ROR2	1.20684	1.28211	1.17137	1.2413	1.24979	1.19871	1.31994	1.27834	1.29539	1.09332	1.26504	1.37284	1.24466	1.21454	1.44405	1.24807	1.33984	1.15417	1.28611	1.1963	1.20764	1.05389	1.42121	1.42786	1.19973	1.01892	1.41848	1.06736	1.22001	1.14942	1.19921	1.28053	1.26312	1.41068	1.18791	1.08976	1.21897	1.1772	1.16933	1.34729	1.31105	1.27878
RPRM	0.145028	0.165946	0.167802	0.164086	0.165733	0.169266	0.197522	0.185702	0.188974	0.18801	0.171739	0.144207	0.183331	0.205253	0.201996	0.176416	0.156222	0.187041	0.176054	0.184764	0.172856	0.255362	0.180396	0.158189	0.17011	0.218762	0.197465	0.126426	0.158927	0.176897	0.167928	0.198787	0.187971	0.219749	0.132037	0.212885	0.161075	0.173827	0.143485	0.175764	0.193215	0.155835
RPS6	0.863106	0.684207	0.718965	0.716394	0.712164	0.629683	0.486734	0.877808	0.858538	0.718283	0.680627	0.535413	0.714799	0.703304	0.868501	0.717793	0.755157	0.66822	0.634841	0.369054	0.716901	0.696047	0.714273	0.702934	0.596296	0.463812	0.695743	0.456741	0.675005	0.614909	0.721974	0.707976	0.696464	0.42401	0.524217	0.711855	0.870539	0.642834	0.756796	0.669092	0.709563	0.704722
RPS6KA1	10.2512	6.67742	7.37847	6.1259	10.1511	9.18807	10.2755	10.549	10.275	6.60126	6.6528	11.0409	6.19647	10.0143	11.4254	12.0125	10.4617	3.97653	10.5885	6.82243	10.4458	8.60368	10.0441	9.72115	5.18658	4.71877	6.78448	9.01591	6.7798	9.42661	9.624	8.58519	10.7071	5.08039	9.30524	9.62939	6.93227	9.65866	10.6678	9.99217	10.2158	9.24633
RPS6KA2	10.7726	7.15331	8.4733	6.63321	10.5323	9.21236	11.0586	11.0014	11.8373	7.32249	6.68871	9.69633	7.29037	11.6947	11.8297	12.4889	10.7158	4.17919	11.7656	7.37535	11.8332	9.14166	10.2952	9.67378	6.18656	5.41869	6.91085	8.86074	7.4613	10.6661	9.40948	9.04558	11.5777	5.71926	9.07256	11.0132	8.00208	10.4788	10.4188	10.9473	10.8914	9.36812
RPS6KA4	14.3706	13.9667	13.521	10.8476	13.7888	14.2113	14.0547	13.9113	14.3986	13.9186	13.037	13.7487	13.9359	14.7829	15.2426	13.2575	14.1617	12.9819	13.3805	13.845	13.996	13.5194	14.0225	13.6956	13.2836	14.3442	14.013	12.9346	13.2305	14.0978	14.2706	14.8723	14.0158	12.7087	13.7807	13.6698	13.5205	13.2266	14.4547	13.5992	13.9576	10.742
RPS6KA5	21.5693	16.3754	18.4955	17.2127	20.9813	19.4361	20.5712	20.2249	21.9252	17.2029	18.2889	21.3734	16.5793	22.2664	21.4961	22.3533	20.7566	16.964	22.4681	16.6933	21.0752	19.5225	20.2748	20.1915	19.2092	15.0476	21.1995	19.7786	17.793	20.3629	18.5191	16.5645	20.0868	18.098	19.5953	19.8237	21.9775	19.7428	21.5686	19.3321	20.2846	17.5745
RPS6KB1	0.111285	0.0929742	0.0976164	0.101232	0.100053	0.0961509	0.08489	0.108177	0.114453	0.100445	0.0998362	0.0901715	0.100341	0.0994903	0.112657	0.10203	0.138126	0.0984874	0.10156	0.0768737	0.0998593	0.0959891	0.0996942	0.104255	0.0888865	0.0838637	0.102131	0.0855361	0.090968	0.0913171	0.0977276	0.0984778	0.0954366	0.0788329	0.0880328	0.0993259	0.112302	0.0986774	0.0978171	0.099992	0.100012	0.103007
RPS6KB2	0.233442	0.211247	0.216237	0.200328	0.205864	0.190996	0.17172	0.243397	0.221921	0.208775	0.195444	0.177253	0.206672	0.198795	0.227775	0.206078	0.179641	0.197463	0.182714	0.148501	0.209146	0.206267	0.207314	0.19376	0.185427	0.164062	0.194961	0.158511	0.214039	0.19595	0.216421	0.211733	0.213431	0.16183	0.176092	0.203873	0.228867	0.186938	0.226409	0.19433	0.204557	0.202049
RRAGA	2.30672	1.25676	1.36682	1.10545	1.25801	1.4602	1.45988	1.29431	1.19983	1.2391	1.31287	1.41428	1.29021	1.47202	1.33091	1.17214	1.38313	1.35792	1.44213	1.71842	1.26981	1.26922	1.25592	1.40295	1.14468	1.5047	1.43966	1.2808	1.31749	1.25014	1.26006	1.39851	1.3631	1.42465	1.08694	1.50688	1.31939	1.39928	1.30895	1.40288	1.20343	1.32185
RRAGC	0.914818	0.931493	0.932363	0.841746	0.824206	1.11498	0.947156	0.971822	0.915279	0.890501	0.882648	0.960978	0.963649	0.911347	0.949597	0.920963	0.963688	0.928467	0.947895	1.13985	0.983591	0.80007	0.920414	0.896436	0.870433	0.992792	1.01031	0.8179	0.955944	0.900241	0.880702	0.942212	0.965075	1.00006	0.832254	0.786366	0.945609	0.978076	0.904689	0.932554	0.897548	0.939658
RRAGD	0.984784	1.07904	0.943539	1.01224	1.07282	1.1577	1.08677	0.830702	0.879273	0.95507	0.959992	1.03334	1.09299	1.05014	0.991196	1.11359	1.07701	0.994692	1.00353	1.16283	0.987544	0.795484	0.900892	0.943972	0.81341	1.06255	1.12514	0.824445	1.06949	0.87384	0.778067	0.863073	0.859476	1.01711	0.847795	0.842248	0.913483	1.11322	0.848697	0.948115	0.873866	1.08263
RRAS	6.36031	6.01815	5.71955	6.45617	7.3512	6.13144	8.35236	7.04164	5.72468	6.38508	38.1803	27.4029	4.74505	5.82625	5.5825	24.3892	5.65044	6.12671	5.29404	6.06424	5.56349	6.52571	6.25516	8.21212	6.06375	6.68779	5.94338	5.82204	6.58509	6.34127	6.56044	5.58119	5.89932	4.90156	6.68019	6.70081	6.25905	7.07435	6.56241	5.9591	5.32428	7.27441
RRAS2	17.2917	13.9806	14.9691	15.7481	17.3276	15.8957	14.0134	18.3334	14.8669	13.8035	15.3411	14.0871	20.985	16.9292	15.6792	13.1707	16.8245	13.4225	16.1482	15.4806	16.337	18.9101	19.6572	18.7353	14.0363	16.9357	19.7841	14.5661	15.1608	16.5514	20.5612	15.7978	16.7302	18.321	14.9327	23.0365	17.6605	19.0292	18.6591	17.598	16.594	17.6628
RRM2	0.10174	0.103046	0.117467	0.0825988	0.119364	0.0886275	0.158026	0.117316	0.105112	0.122593	0.128436	0.0834344	0.117227	0.149488	0.13399	0.110598	0.0993793	0.0988783	0.0917927	0.251579	0.170746	0.656874	0.117757	0.116453	0.108036	0.181722	0.123411	0.0542255	0.101282	0.122521	0.131659	0.113803	0.122392	0.161481	0.0984824	3.19837	0.126202	0.110691	0.125419	0.124208	0.133417	0.12216
RRM2B	0.0976925	0.12822	0.131462	0.103615	0.116946	0.122838	0.170097	0.114301	0.143245	0.150378	0.140072	0.119368	0.150617	0.170172	0.153975	0.142876	0.109378	0.13999	0.138526	0.147793	0.16144	0.254765	0.149042	0.125213	0.146156	0.194979	0.156324	0.10171	0.145889	0.160149	0.151203	0.155709	0.154767	0.182697	0.131125	0.152202	0.136753	0.131937	0.139991	0.155905	0.160645	0.0815402
RSPO1	1.97127	1.93684	2.04924	1.70249	1.83616	1.85263	1.88634	1.93056	1.9719	1.69343	1.81449	1.70514	3.73889	1.93297	2.32745	1.98669	1.9959	1.85185	1.66327	2.3566	2.45212	1.57897	3.12973	1.68426	2.07685	1.44061	2.04966	1.48959	1.83469	1.67158	1.6539	1.45404	1.87388	1.65947	1.71901	2.14074	2.19921	2.03402	1.55341	1.75363	1.64808	1.80474
RSPO2	1.83135	1.73397	1.9324	5.44082	1.81018	1.73235	1.71142	1.70523	1.86924	1.59903	1.78992	1.88599	3.76419	1.88207	2.14993	1.91603	1.80355	1.65469	1.76699	2.06643	2.17203	1.94614	2.97439	1.96213	1.69537	1.50761	2.04533	1.63588	1.82928	1.66963	1.71284	1.44901	1.64441	1.65374	1.71939	2.15786	1.97278	1.88654	1.53035	1.8832	1.5938	1.7178
RSPO3	2.1978	10.6623	1.72253	1.70242	2.07092	1.82145	6.7545	1.83304	1.97797	1.69343	2.1674	2.0492	3.97824	1.88214	2.38219	1.99412	1.94044	1.87674	1.53535	2.25896	2.48982	1.56544	2.97475	1.82833	1.85402	1.44172	2.35592	1.51585	1.82608	1.63822	1.67532	1.42896	1.87364	1.66464	1.63672	2.25349	1.92544	2.59512	1.53966	1.90853	1.85642	1.65936
RSPO4	2.21697	1.75176	1.80234	1.73033	2.1746	1.6696	1.71142	1.7883	2.036	1.54385	2.16516	1.70498	3.82138	2.77809	2.26859	2.11942	2.20917	1.79525	1.85304	2.24714	2.10542	1.8722	3.33892	1.59835	1.68618	1.49932	2.02529	1.50237	1.94345	1.78722	1.99753	1.45469	1.64785	1.67263	1.75569	2.26887	1.93734	2.12599	1.87792	1.77343	1.72124	1.64553
RUVBL1	1.29518	1.60549	0.997167	1.14858	0.896702	0.972997	0.892456	0.894779	0.974545	0.873082	0.902994	1.00864	0.983076	1.14855	1.11195	0.862802	0.905558	0.930409	1.40405	0.945545	1.23896	1.66698	1.00603	1.56886	0.88279	0.891791	0.879794	0.96119	0.883269	1.90574	0.863444	0.876645	4.24274	0.943999	3.68723	1.40454	0.854765	1.52757	0.995974	0.904635	3.96541	3.05942
RXFP3	1.79595	1.87714	1.81686	1.69173	1.68318	1.81611	1.76033	1.78404	1.77246	1.85274	1.72088	2.01299	1.88697	1.79877	1.88769	1.93846	1.60723	1.83669	5.73713	1.72301	1.90342	1.71852	1.67379	1.60592	1.84031	1.66742	1.95302	1.66166	1.85387	1.81463	2.13443	1.93128	1.85425	1.85065	2.28295	1.71724	1.74351	1.71535	1.80447	1.84799	1.77241	1.83914
RXRA	14.7272	15.8052	17.0592	15.7478	16.0501	15.3017	16.5615	15.7138	14.9978	15.9995	14.7199	16.8608	15.5139	16.3072	17.6501	16.2349	13.6922	15.2586	15.6876	16.0572	14.9167	15.8637	15.6087	16.7405	15.073	16.3912	15.1074	15.5459	15.1277	14.8496	16.4657	16.7996	15.4478	14.7986	14.6446	19.7237	16.1571	14.2096	16.133	17.2999	16.4815	16.9703
RXRB	14.9483	15.4841	15.22	14.7965	14.4102	14.898	15.0733	14.1084	13.63	13.9204	14.4644	13.7743	15.0622	14.0611	14.6722	13.459	14.454	13.405	14.2841	14.3124	15.1726	13.4175	14.5917	14.3356	13.4999	14.7792	14.1178	14.0221	14.2003	13.6985	14.0745	15.1752	14.712	13.9577	14.4034	14.598	14.5146	13.8835	15.2493	14.8822	15.1978	14.2864
RXRG	16.9271	17.3977	17.5276	17.3862	17.0419	16.7589	17.261	17.0665	17.2843	17.1995	17.9829	16.9753	17.1572	17.3974	18.4132	16.728	18.5042	16.9755	17.7113	16.2662	16.9783	17.0215	16.9615	17.1399	16.8118	17.1589	17.0145	17.0863	16.5548	17.2395	17.4376	15.0254	12.7601	16.5531	16.9914	17.1931	17.0902	17.37	17.6858	13.7372	13.8017	18.3376
RYK	1.13827	1.10209	1.03938	1.08928	1.00529	1.12285	1.15817	1.19443	1.05977	1.02825	1.05937	1.10674	1.15742	1.29871	1.2748	1.11619	1.20191	1.08275	1.10754	1.05084	1.15814	1.04674	1.05151	1.2002	1.02701	0.879974	1.22749	1.06624	1.1282	1.03713	1.07211	1.03261	1.13276	1.24342	1.05581	1.18288	1.11375	1.14214	1.0553	1.20444	1.04166	0.99517
RYR1	16.226	16.8193	16.8296	17.5179	17.3123	16.6986	17.533	16.6954	16.2688	17.1358	17.2745	16.2572	16.9288	16.9261	15.4997	17.0607	16.4626	16.1654	16.9802	17.8004	17.5383	18.1063	16.7129	16.3888	17.4356	15.8495	17.5957	17.3207	16.0346	15.9624	17.4159	16.1212	17.1794	15.8559	16.2272	16.4912	16.6088	17.3382	16.6518	16.3486	16.2088	16.7327
RYR2	17.4257	16.219	16.9105	16.8866	16.7136	16.7493	16.6751	16.8748	17.7314	16.7859	16.9532	16.7446	16.6744	16.9276	18.1047	17.2355	17.3002	16.9666	16.9756	15.9376	16.3669	15.8357	16.1385	16.6317	15.4831	18.6921	16.5113	16.9342	17.0643	17.4366	16.3356	16.7906	16.2395	16.4696	16.6518	18.0976	17.3012	16.681	17.1352	16.611	16.4011	17.0558
S100A9	1.6014	1.0048	2.26281	0.507505	0.6504	2.26597	1.67399	2.38858	2.33188	2.10629	2.39164	2.13125	1.3707	0.824091	1.61596	2.32423	1.75563	2.398	16.4021	0.92629	0.731034	0.915403	0.857747	1.43856	2.3429	2.15262	1.11696	2.2496	2.27653	2.13286	1.81494	1.79821	0.783579	2.31788	2.17994	0.765429	2.3318	0.937922	2.29169	2.49364	2.25533	2.33597
S1PR1	1.46666	1.34687	1.20898	1.10838	1.20044	1.41615	1.25957	1.35662	1.77174	1.44877	1.25519	1.99269	1.35381	1.45212	1.53598	1.40059	1.73902	1.31016	1.40979	1.30227	1.36435	1.14701	1.24966	1.4904	0.956788	1.16472	1.5124	1.0967	1.22073	1.14248	1.39502	1.5717	1.4375	1.46712	1.54045	4.2494	1.33669	1.49188	1.23093	1.41254	1.71354	1.09967
S1PR2	1.7281	1.76008	1.81961	1.86622	1.76966	1.73567	1.98243	1.69265	1.56741	1.78906	1.59826	1.67523	1.73687	1.86536	1.99657	1.94046	1.93725	1.68302	1.78659	1.91273	1.7223	1.83877	1.79176	1.80558	1.64829	1.75258	1.82806	1.70866	1.67083	1.71134	1.69906	1.82026	1.87272	1.7597	1.48772	1.95588	1.80006	2.02715	1.78309	1.87635	1.6594	1.80239
S1PR3	1.6087	1.50313	1.92508	1.55751	1.76621	1.86371	1.78057	1.97253	1.85862	1.48654	1.87431	1.66602	1.93915	2.05153	2.02305	2.05165	1.65609	1.81651	1.78451	1.90032	1.68819	1.83781	1.82222	2.04784	1.6577	1.65378	2.04099	1.59927	1.46556	1.66334	2.02322	2.13907	1.93549	2.05369	1.50373	2.14485	2.01031	1.93932	1.62311	2.27141	2.19934	1.80239
S1PR4	2.02075	2.09863	2.26996	2.36966	2.15618	2.25905	1.97934	2.17587	1.84848	1.8516	1.95208	2.06095	2.01747	1.99668	2.11043	2.2186	2.45416	1.96396	2.33551	2.26835	2.0698	2.32499	2.33494	2.36995	2.26118	2.22587	1.925	2.05641	1.85614	2.25335	1.65234	2.11914	2.1766	2.41378	1.89956	1.48971	2.22408	2.3463	2.34185	2.21623	2.0699	1.83905
S1PR5	1.42088	1.45421	1.49947	1.532	1.44495	1.43073	1.50519	1.41781	1.415	1.26242	1.38441	1.51642	1.50122	1.59473	1.65682	1.50487	1.57446	1.36078	1.4518	1.46999	1.33626	1.44988	1.54082	1.46919	1.17262	1.31671	1.51627	1.39135	1.41138	1.4995	1.77108	1.62159	1.5361	1.54881	1.30962	1.63972	1.57299	1.49037	1.59036	1.7047	1.54575	1.47719
SAV1	7.79381	7.24582	7.73359	6.11252	6.33611	7.02771	4.53679	5.1813	9.46381	6.74422	10.5038	5.63569	5.27515	6.23069	7.064	5.00878	6.77934	6.77235	6.06691	5.1706	6.50946	5.021	7.26943	7.16508	5.70846	6.35853	6.65768	3.90682	6.05411	6.05883	5.27361	5.09184	5.85992	8.67586	5.73888	6.93502	4.59326	5.56477	5.14297	5.63977	4.73349	7.13052
SCD	0.833057	1.04033	0.988629	20.9006	0.974626	0.878812	11.9271	1.81013	21.9637	20.7207	0.840087	0.996253	1.04323	5.49641	1.07478	1.17403	22.4463	1.01965	1.07359	1.15663	0.919229	1.05605	1.05324	0.991345	0.889904	1.02827	1.02708	0.844955	0.905258	26.9447	1.16516	1.40333	0.810781	1.02504	0.979711	1.08319	1.22897	1.0893	1.56099	1.17268	1.0626	14.6899
SCD5	1.33594	1.22358	1.27076	1.19727	1.28227	1.21881	1.15146	1.15044	0.967227	1.19044	1.3058	1.1879	1.24667	1.36172	1.21339	1.17708	1.05672	1.18831	1.14085	1.21118	1.15519	1.21763	1.11495	1.01307	1.05113	1.27398	1.13161	1.07658	1.22285	1.10109	1.42001	1.33896	1.13985	1.10495	1.14215	1.28414	1.24209	1.35577	1.23627	1.37171	1.31158	1.29045
SCP2	0.68611	0.774134	0.817244	0.783109	0.702158	0.748613	0.708041	0.812414	0.716146	0.72057	0.69826	0.691124	0.772395	0.766352	0.77778	0.754725	0.699578	0.675858	0.753762	0.725057	0.749578	0.701427	0.816046	0.724529	0.667389	0.739726	0.729686	0.705269	0.657744	0.627901	0.85642	0.79448	0.682678	0.60504	0.665382	0.853889	0.82042	0.719023	0.814841	0.792667	0.769721	0.810218
SCRIB	0.837353	0.857626	0.908374	0.827819	0.763769	0.776092	0.92823	0.854776	0.8847	0.781776	0.787285	0.700659	0.811368	0.945149	0.885149	0.784816	0.732018	0.848456	0.849624	0.859429	0.876034	0.792684	0.797915	0.789468	0.727398	0.797634	0.909046	0.679068	0.896609	0.947102	0.892964	0.962923	0.831727	0.858663	0.929386	0.891753	0.815506	0.744462	0.860705	0.809546	0.853947	0.732715
SEC13	1.89548	2.08745	2.61264	1.84381	2.23336	2.41005	2.51161	3.76689	2.70321	2.48848	2.77063	3.17998	2.53544	6.38338	3.32611	2.43656	2.99106	2.33509	2.7963	2.98481	2.80619	2.78586	2.45191	3.03561	2.92188	4.06291	3.2995	3.27101	2.32192	2.27829	2.1575	2.41639	2.37413	2.69707	1.92872	2.09389	3.01612	2.40316	2.79181	2.70868	2.10317	2.48285
SEH1L	2.28638	2.24637	2.62078	2.18223	2.29737	2.33622	2.56266	3.70548	2.64828	2.29787	2.63243	2.42647	2.44841	5.47673	3.17093	2.452	2.59423	2.29691	2.65781	3.27315	2.53291	2.69466	2.35954	2.45661	2.36161	2.47707	2.60365	2.29572	2.34146	2.44567	2.35702	2.57097	2.50952	2.47124	2.35576	2.14931	2.98251	2.52671	2.96739	2.65554	2.2665	2.60619
SENP2	0.202076	0.195858	0.192973	0.180161	0.174981	0.174284	0.206733	0.18266	0.155454	0.174062	0.157548	0.170449	0.19127	0.165683	0.188232	0.187331	0.180238	0.167253	0.198234	0.215357	0.187558	0.147822	0.154809	0.191942	0.148271	0.149948	0.169958	0.164494	0.185866	0.168734	0.164386	0.174126	0.182464	0.169645	0.166436	0.182515	0.159407	0.163179	0.165264	0.190718	0.185696	0.167549
SERPINE1	4.10964	6.81677	3.1506	3.16913	7.93484	3.05044	3.25533	3.15291	2.95476	7.63351	7.59237	10.9616	2.99733	3.11476	2.93348	7.368	2.90431	3.05682	2.95482	3.02286	2.94608	3.03329	3.16324	6.33494	3.89757	2.87433	2.92461	8.07722	4.55488	4.987	2.89418	2.94764	3.00891	3.20536	3.01861	2.97033	3.11571	3.2416	3.1424	3.09518	2.95941	7.81868
SERPINF1	0.775939	0.316531	0.310911	0.323296	0.423025	0.445108	0.301992	0.449536	1.44593	0.278889	0.331852	1.50516	0.474182	0.647749	0.541109	0.437239	0.364074	0.285248	0.359534	0.356683	0.779072	0.289411	0.438792	0.402236	0.315541	0.28806	0.794225	0.282425	0.341361	0.402393	0.449312	0.267369	0.31041	0.456347	0.372569	0.475689	0.219249	0.390232	0.265775	0.405348	0.267196	0.401567
SESN1	0.132569	0.151972	0.143871	0.127213	0.144633	0.166445	0.189445	0.157163	0.162373	0.178914	0.157745	0.154943	0.165485	0.187273	0.170648	0.161762	0.127777	0.162973	0.147425	0.17071	0.168806	0.214372	0.167637	0.164517	0.167039	0.208763	0.165195	0.105378	0.158878	0.170961	0.154834	0.163303	0.170118	0.190957	0.141497	0.16754	0.144858	0.159309	0.16958	0.166989	0.17368	0.116523
SESN2	3.62091	4.0743	4.95816	3.96749	4.2106	4.45733	4.79299	8.9829	5.20407	4.44586	5.18073	5.10958	4.82643	18.2061	7.12364	4.59894	5.35282	4.44557	5.03313	6.06067	5.06316	5.07705	4.62646	5.21424	5.21081	6.26454	5.70454	5.40298	4.45577	4.31804	4.05907	4.74557	4.60736	4.8722	4.06256	3.80477	6.33224	4.58644	6.28858	4.92925	4.1034	4.84873
SESN3	0.143614	0.162157	0.173627	0.131433	0.1709	0.156526	0.23233	0.161046	0.177909	0.191243	0.176791	0.132827	0.158994	0.193709	0.181484	0.175887	0.159537	0.164521	0.164219	0.191475	0.16144	0.255362	0.16066	0.172864	0.154987	0.229532	0.187082	0.115059	0.169686	0.185337	0.167757	0.163907	0.178138	0.21966	0.124979	0.206981	0.134847	0.167997	0.133168	0.159577	0.164824	0.149101
SETD7	0.304076	0.300449	0.321626	0.329202	0.292309	0.328927	0.278991	0.273956	0.294196	0.322707	0.304118	0.31358	0.330824	0.363989	0.316364	0.33952	0.273883	0.320967	0.30234	0.359211	0.29058	0.352941	0.297672	0.34065	0.318351	0.317265	0.303819	0.320506	0.285222	0.325814	0.349117	0.326065	0.318587	0.306641	0.370661	0.319362	0.37693	0.338163	0.295438	0.335041	0.324082	0.304575
SFN	0.352727	0.379608	0.681222	0.778062	0.626417	14.4892	0.542832	0.835492	12.7365	0.540968	0.410919	0.378239	13.985	0.871623	1.0369	0.84814	0.644748	0.397848	13.888	3.69189	3.16932	1.14746	0.857001	0.374782	0.464717	10.1731	0.595409	0.642705	0.779486	0.866255	0.783673	0.845779	0.926785	0.477729	0.851285	0.829808	0.62555	0.454542	0.852147	0.858872	1.03503	0.474322
SFRP1	1.77941	1.34373	1.54748	1.34704	1.50138	1.4163	1.68981	1.82805	1.75483	1.18777	2.089	1.67461	1.60829	1.67001	1.88358	1.67862	2.05807	1.68322	1.62636	1.46792	1.91767	1.42628	1.56705	2.06433	1.66061	1.53874	1.77996	1.63178	1.52946	1.62382	1.58512	6.49126	1.50402	1.71322	1.35822	1.66165	1.61719	1.67847	44.925	1.4666	1.33213	1.5395
SFRP2	3.68236	3.89224	3.8193	2.96545	3.75686	5.4361	3.58189	4.00309	3.83465	3.13685	3.59166	3.63294	3.89476	3.72508	4.18745	4.30656	3.52469	3.48886	5.55566	4.13496	3.67528	3.24896	3.84807	5.24671	3.84804	3.02726	3.96971	3.69761	3.42372	4.03478	3.52892	3.91958	4.01079	4.11473	5.63553	4.08917	3.61149	3.86926	3.36885	3.78543	4.15024	3.43354
SFRP4	1.3805	1.44459	1.50704	1.60343	1.53039	1.57152	1.60602	1.70068	1.61933	1.40648	1.53359	1.61249	1.60838	1.67001	1.89739	1.84579	1.5484	1.48663	1.68856	1.54772	1.61129	48.2063	1.66381	2.15709	1.64988	1.28098	1.66217	1.49139	1.56603	1.36403	1.60087	1.58245	1.61591	2.16449	1.56734	1.5617	1.53144	1.61413	1.42373	1.62042	1.55265	1.50298
SFRP5	3.58075	3.47474	3.53399	3.52126	3.42199	3.49726	3.50147	4.0143	3.91088	3.2469	3.59331	3.99552	3.60589	4.0396	4.34459	3.74342	4.00421	3.60368	4.01066	3.50905	3.64437	3.06524	3.77873	4.82619	3.70689	3.27157	3.97426	3.75545	3.82868	3.74339	4.19183	4.09302	3.96911	5.12475	3.7672	3.67932	3.2129	3.73533	3.2513	4.69498	4.74529	3.66312
SGK1	0.79598	0.763811	0.753444	0.64451	0.740457	0.82604	0.69638	0.772019	0.783561	0.805451	0.844233	0.715587	0.735459	0.776199	0.803699	0.645392	0.797948	0.774404	0.753052	0.639396	0.73254	0.817749	0.772447	0.877679	0.771135	0.732734	0.835595	0.737589	0.71758	0.766824	0.615198	0.570607	0.590718	0.74937	0.739935	0.810599	0.793638	0.856611	0.794068	0.579779	1.2611	0.854028
SGK2	0.581382	0.671703	0.636973	0.708384	0.602121	0.779271	0.654222	0.651262	0.720768	0.74965	0.703926	0.7019	0.607536	0.805936	0.625272	0.70857	0.666235	0.744412	0.746134	0.776628	0.678948	0.780186	0.699853	0.727665	0.708323	0.662835	0.682617	0.710709	0.673894	0.720109	0.68031	0.671943	0.672471	0.600423	0.781581	0.767614	0.678101	0.71974	0.765379	0.681499	0.712051	0.605562
SGK3	0.68523	0.673324	0.67074	0.713172	0.667119	0.699811	0.698486	0.649459	0.652868	0.739698	0.689802	0.762777	0.678482	0.699908	0.654467	0.710336	0.5781	0.741255	0.722703	0.71326	0.648131	0.746453	0.667199	0.745254	0.681627	0.654915	0.696791	0.684786	0.660187	0.675964	0.585399	0.596147	0.629643	0.640052	0.726747	0.690011	0.676671	0.620057	0.663621	0.64652	0.63665	0.674099
SH2B1	0.867991	0.829686	0.822715	0.882556	0.833427	0.889356	0.861706	1.00286	0.832507	0.860913	0.884358	0.953126	0.860047	0.859571	0.801337	0.878647	1.09394	0.902537	0.878003	0.863892	0.798813	1.14919	1.00273	0.875476	0.836363	0.894086	0.85117	0.858556	0.830799	0.841774	0.957384	0.894319	0.910317	0.885393	0.896215	0.861724	0.888752	0.882399	0.898921	0.919904	0.932491	0.894804
SH2B2	2.28935	2.3152	2.18244	2.42592	2.28068	2.11448	2.27384	2.3551	2.39878	2.14493	2.13969	2.15746	2.0335	2.39412	2.4473	2.33239	2.32258	2.19388	2.02265	2.24056	2.38459	2.46108	2.56004	2.25018	2.69382	2.19201	2.24967	2.62615	2.15711	2.52192	2.38976	2.29555	2.32655	2.75531	2.41015	1.78814	2.33372	2.4467	2.48212	2.25286	2.11811	2.1388
SH2B3	0.918459	0.842841	0.777684	0.914958	0.781463	0.857169	0.947719	1.00141	0.860084	0.799812	0.819057	0.909613	0.864212	0.819797	0.786616	0.774363	1.26355	0.833598	0.959138	0.822125	0.746434	1.28108	0.993469	0.986772	0.809403	0.865677	0.919109	0.836017	0.779258	0.816839	0.962081	0.845068	0.835631	0.881387	0.868224	1.0237	0.878533	0.995558	0.882398	0.814363	1.19196	0.878256
SH2D2A	0.883281	0.868185	0.80761	0.831622	0.793466	0.877973	0.814252	0.962478	0.906267	0.768741	0.752062	0.846705	0.858265	0.778005	0.785666	0.874662	0.769631	0.818366	0.768767	0.751697	0.739632	0.798313	0.900244	0.863551	0.796757	0.732606	0.746815	0.851455	0.825598	0.869529	0.732102	0.857531	0.800908	0.837685	0.824332	1.0042	0.817761	0.838275	0.797955	0.842274	0.816509	0.750483
SHARPIN	0.223211	0.470167	0.310657	0.301299	0.23571	0.330957	0.310835	0.27524	0.33275	0.352595	0.270536	0.349154	0.322769	0.386515	0.271551	0.318371	0.367295	0.351994	0.405615	0.346241	0.339115	0.414149	0.407132	0.351377	0.339912	0.485487	0.434184	0.315521	0.319777	0.343623	0.368482	0.391558	0.338678	0.358971	0.374704	0.39198	0.321168	0.349121	0.352034	0.322812	0.316315	0.257741
SHC2	8.00335	8.05016	9.75638	7.59032	8.33043	8.56564	7.83073	6.67815	8.16271	8.57958	6.72187	6.56322	7.84559	7.14469	7.1884	7.62061	12.1202	7.36732	12.3712	7.663	7.58794	9.66687	7.40124	7.45689	9.25683	8.67526	7.91401	5.36753	8.34168	6.93111	8.14756	6.43222	8.40512	9.53377	5.80461	6.7887	8.76036	7.70431	7.66355	6.78171	6.26248	7.41995
SHC4	7.70172	7.95627	9.25668	7.44969	7.84484	8.16758	7.73614	6.79717	7.91804	8.46396	6.41557	6.15849	8.25886	7.02555	6.71197	7.04295	10.8281	7.55843	12.2148	7.21122	7.07246	9.53021	6.9106	7.28138	7.72995	8.22484	8.02749	5.21015	8.62613	6.41181	7.38763	6.13276	7.76169	9.02501	5.62815	6.1543	8.23331	7.25122	6.93861	5.63297	5.9244	9.34749
SHH	2.3704	2.3418	2.48325	4.20706	2.56065	2.36703	2.12425	2.08945	2.23966	2.18676	2.47751	2.29786	2.28881	2.66062	2.65321	2.55738	2.17284	2.16118	2.4619	2.19158	2.34701	2.50473	2.05466	2.37551	2.17196	2.20108	2.43068	2.26804	2.25647	2.65723	2.10338	2.49939	2.40698	2.84784	2.53352	6.27717	2.19462	2.54262	2.24174	2.14849	2.52144	2.34606
SHISA5	0.0989173	0.125576	0.125492	0.0845156	0.118987	0.0991453	0.157405	0.1269	0.111983	0.132199	0.101808	0.0882718	0.126783	0.163385	0.14221	0.127122	0.108994	0.111492	0.122335	0.13711	0.133372	0.193629	0.124299	0.117862	0.117934	0.17777	0.127187	0.0557104	0.116856	0.131739	0.121077	0.137863	0.136258	0.178254	0.0971521	0.120761	0.127406	0.118119	0.124677	0.153064	0.161132	0.0812178
SHOC2	0.611543	0.575365	0.603248	0.672587	0.587604	0.620266	0.626411	0.624115	0.641673	0.657874	1.91695	0.873169	0.619561	0.754851	0.609124	0.662327	0.651405	0.607174	0.675083	0.644755	0.661637	0.613951	0.596477	0.635188	0.616871	0.651333	0.747808	0.614692	0.665586	0.65742	0.673648	0.706526	0.734601	0.576814	0.629146	0.683382	0.666901	0.590608	0.678687	0.748454	0.717089	0.591722
SIAH1	1.36373	1.9403	1.15169	1.77485	4.25161	1.06513	1.13421	1.09287	1.10758	1.09893	1.22807	1.28095	1.23664	2.10947	4.43007	1.17261	1.20173	1.13676	1.77898	1.23762	4.44613	2.23625	1.39111	2.83327	1.10006	1.22346	1.11119	1.05855	1.11022	2.80873	1.06662	1.24018	4.73764	1.32121	3.93534	1.58563	0.991089	1.86078	1.11835	1.14555	6.8979	3.05133
SIK1	1.89097	2.22232	2.24869	2.21356	2.00959	2.25523	2.29837	6.56693	6.61413	2.12794	2.13248	2.26884	2.2534	6.52645	6.82852	2.23059	2.22069	2.08374	6.58801	2.47081	2.35198	5.53064	2.04231	2.38058	2.30711	2.28796	2.09882	2.15787	2.15722	2.17221	2.43265	2.0859	2.51705	2.18366	2.13718	2.23794	6.55256	2.54084	2.40348	2.26268	2.34719	2.4766
SIK2	0.670031	0.677607	0.695127	0.681312	0.701549	0.626351	0.651093	0.697134	0.707064	0.713094	0.730661	0.764846	0.677609	0.708739	0.696448	0.624149	0.799062	0.667194	0.61726	0.75515	0.658047	0.758444	0.650142	0.700935	0.65899	0.691518	0.636518	0.632357	0.597146	0.673433	0.76538	0.701557	0.672466	0.63236	0.665172	0.660341	0.668468	0.740747	0.552983	0.629243	0.698965	0.740235
SIN3A	1.13993	1.1252	1.20472	1.1092	1.20332	1.12774	1.09986	1.11019	1.09318	1.08448	1.17411	1.22584	1.20032	1.09643	1.1567	1.0652	1.04316	1.10979	1.14811	1.03911	1.1338	0.992699	1.11556	1.15138	1.09174	1.13139	0.984724	1.16879	1.12892	1.09319	1.12833	1.17374	1.08236	1.08818	1.15955	1.01965	1.14644	1.0815	1.05389	1.14503	1.13173	1.25723
SIPA1	0.159746	0.17101	0.169731	0.16684	0.151405	0.176159	0.161752	0.181149	0.187114	0.164478	0.162416	0.167332	0.157649	0.168982	0.180686	0.14651	0.165716	0.165666	0.173265	0.138851	0.17011	0.191447	0.190963	0.169483	0.138983	0.164869	0.176511	0.173807	0.173107	0.162091	0.171783	0.185895	0.175211	0.157601	0.167741	0.124087	0.186371	0.197964	0.194536	0.1563	0.148439	0.162765
SIPA1L1	0.191718	0.182873	0.171744	0.170803	0.18175	0.181796	0.17931	0.189656	0.183613	0.171065	0.160236	0.160564	0.167699	0.17944	0.17224	0.154601	0.148598	0.167295	0.174179	0.14815	0.178574	0.191522	0.186606	0.168732	0.165791	0.158291	0.187269	0.176672	0.168209	0.165273	0.171067	0.185014	0.179061	0.17359	0.158664	0.144974	0.191994	0.203232	0.190436	0.186352	0.15423	0.178151
SIVA1	0.475735	0.480222	0.462095	0.44347	0.467022	0.421733	0.526188	0.585063	0.493487	0.465441	0.509344	0.474092	0.500824	0.577734	0.535272	0.513291	0.437122	0.421649	0.514913	0.555926	0.471703	0.562574	0.506859	0.431908	0.463696	0.49516	0.49425	0.282513	0.474167	0.533266	0.497662	0.566323	0.55273	0.502674	0.463489	0.515394	2.30224	0.446849	0.588353	0.514695	0.548304	0.52898
SKAP1	0.520602	0.455765	0.421794	0.510675	0.410371	0.420899	0.441892	0.379558	0.480394	0.423115	0.499651	0.598666	0.50416	0.555568	0.472503	0.460379	0.565683	0.4991	0.592218	0.450643	0.468752	0.483111	0.539965	0.474977	0.448252	0.485473	0.409545	0.516411	0.434656	0.606719	0.474744	0.523733	0.485933	0.483484	0.607228	0.461639	2.03773	0.455477	0.543648	0.489965	0.462846	0.428921
SKP1	2.32251	3.29689	3.03657	1.99876	3.32085	2.11552	2.10105	2.23507	2.11595	1.90202	2.76578	3.02853	2.14255	2.5513	2.80905	2.18618	2.8363	1.8913	2.09839	2.29032	4.57457	2.2461	2.00852	2.53198	2.06308	1.94556	2.42325	2.09381	2.21076	2.16065	2.66627	1.93253	2.08569	2.28618	2.21197	2.01525	2.03161	2.48168	2.20081	2.03631	2.04981	2.43414
SKP2	0.207576	0.0946719	0.113854	0.0835338	0.101417	0.0985576	0.109443	0.106677	0.0968816	0.0935603	0.106686	0.108033	0.0869575	0.108686	0.104472	0.0917281	0.117763	0.105578	0.109531	0.126744	0.0924647	0.103041	0.0953855	0.107496	0.0839264	0.114584	0.119413	0.0908736	0.100192	0.0986879	0.119967	0.115632	0.107803	0.110665	0.0841264	0.0918738	0.104026	0.105142	0.102981	0.113291	0.0910969	0.109104
SLC25A31	18.1854	19.3054	18.9947	19.478	20.5862	18.9018	18.9157	17.7501	18.8926	19.4956	18.7906	18.6556	20.2488	19.9125	19.2285	19.0442	18.3592	19.3424	19.21	18.7369	20.5337	18.7326	19.7621	20.1532	20.5986	19.4965	18.2506	18.7349	18.0341	18.9331	18.6978	18.5465	19.7853	19.0967	18.7298	20.1127	19.6949	19.2126	18.0801	19.1507	19.0668	17.4418
SLC25A4	16.974	16.3635	16.163	16.9234	16.0701	17.361	15.6186	15.3002	15.6073	16.5657	15.427	15.4308	15.6459	15.9257	15.1593	16.8354	16.0313	15.5374	15.7395	16.8011	16.9186	15.6787	15.9937	14.7728	17.2271	16.3428	15.8042	15.7088	16.1461	16.3444	14.7655	14.3345	14.7448	14.7454	15.8323	16.2222	15.8114	16.2055	15.1185	14.5826	16.0143	15.8804
SLC27A1	0.979261	1.1003	1.17719	1.17938	1.03421	1.06055	1.22851	1.01905	0.995846	1.08676	0.954911	0.947915	1.05504	1.1105	1.05026	1.0319	1.15633	0.972298	1.04655	1.04501	1.09436	1.09546	1.47498	1.05751	0.97689	1.05561	1.06903	1.00281	1.01308	0.929076	1.02683	1.03642	0.981718	0.929907	0.985069	1.15696	1.10154	1.02694	1.12785	1.11803	1.03791	1.09719
SLC27A4	0.870891	0.914237	1.02321	0.957589	0.957338	0.800055	0.95637	0.98316	0.914943	0.983917	0.84089	0.971967	0.915989	1.01771	0.926837	0.925816	0.791548	0.839499	0.98273	0.912811	0.859083	0.975597	1.02759	0.977027	0.798815	0.876392	0.916979	0.831338	0.885118	0.865637	0.986083	1.05339	0.795893	0.728974	0.848167	1.05922	0.985097	0.893039	1.08307	1.01442	0.967683	1.09719
SLC2A1	8.62104	1.86892	2.03409	1.22931	1.55581	3.39545	1.865	1.16112	0.953323	2.15454	8.49554	9.22729	7.40084	1.13594	1.17277	1.55712	0.940039	9.10665	1.45957	1.5625	6.16953	1.08367	1.23451	2.45082	1.2212	3.9335	1.32165	8.02076	1.76668	8.19785	1.10842	1.46146	1.10894	8.24963	7.72806	1.35014	8.68185	1.14727	8.76473	1.06142	1.17294	1.61183
SLC2A4	9.07596	9.53221	9.1782	7.20792	8.50252	8.69495	8.55105	9.21147	6.04096	8.97651	8.08901	6.67826	7.22701	8.88036	8.96802	9.07737	7.68293	7.95651	6.89033	8.65587	8.96492	9.15107	9.34763	8.85705	8.75385	8.31147	8.93048	6.13141	8.71516	7.58313	9.17646	7.69506	8.30244	9.45511	7.87243	5.33921	7.5882	6.30179	9.49142	6.8733	6.7654	9.37387
SLC38A9	0.219907	0.275669	0.253028	0.237639	0.203927	0.251036	0.245285	0.271753	0.264705	0.296062	0.213803	0.306139	0.265177	0.255832	0.241679	0.263157	0.226371	0.267725	0.259139	0.235648	0.224726	0.241839	0.261573	0.218142	0.26839	0.232783	0.210854	0.264735	0.252681	0.28466	0.25328	0.277063	0.253446	0.289272	0.261493	0.235459	0.276216	0.208434	0.252853	0.246906	0.236094	0.287228
SLC3A2	16.7327	16.7327	16.7327	16.7327	16.7327	16.7327	16.7327	16.7327	16.7327	16.7327	16.7327	16.7327	16.7327	16.7327	16.7327	16.7327	16.7327	16.7327	16.7327	16.7327	16.7327	16.7327	16.7327	16.7327	16.7327	16.7327	16.7327	16.7327	16.7327	16.7327	16.7327	16.7327	16.7327	16.7327	16.7327	16.7327	16.7327	16.7327	16.7327	16.7327	16.7327	16.7327
SLC7A5	16.7327	16.7327	16.7327	16.7327	16.7327	16.7327	16.7327	16.7327	16.7327	16.7327	16.7327	16.7327	16.7327	16.7327	16.7327	16.7327	16.7327	16.7327	16.7327	16.7327	16.7327	16.7327	16.7327	16.7327	16.7327	16.7327	16.7327	16.7327	16.7327	16.7327	16.7327	16.7327	16.7327	16.7327	16.7327	16.7327	16.7327	16.7327	16.7327	16.7327	16.7327	16.7327
SLC8A1	0.419591	0.395666	0.379697	0.377939	0.462434	0.403178	0.449571	0.413221	0.400843	0.429507	0.444382	0.356577	0.371815	0.355251	0.363107	0.368483	0.373924	0.414553	0.40087	0.356814	0.396097	0.387088	0.354803	0.369136	0.403524	0.435076	0.378877	0.436632	0.411753	0.500238	0.340262	0.407164	0.375023	0.366149	0.430387	0.389361	0.352764	0.46156	0.352918	0.369394	0.394498	0.412765
SLC8A2	0.420389	0.39611	0.429817	0.395034	0.399078	0.413023	0.449571	0.411658	0.367389	0.431577	0.429031	0.368054	0.397118	0.355332	0.390406	0.389891	0.380382	0.372386	0.372949	0.387081	0.414333	0.413091	0.354803	0.409164	0.41025	0.440467	0.390715	0.429148	0.428633	0.509159	0.372199	0.359036	0.369239	0.367325	0.411131	0.416404	0.351666	0.450414	0.404849	0.360504	0.377409	0.412765
SLC8A3	0.425029	0.385349	0.388273	0.395445	0.399078	0.402866	0.419703	0.422611	0.365475	0.400638	0.431092	0.463294	0.397118	0.387071	0.417879	0.395941	0.405308	0.393552	0.399245	0.339933	0.397476	0.413609	0.370703	0.387638	0.405865	0.437036	0.395631	0.419114	0.436026	0.492623	0.337286	0.37553	0.366823	0.369534	0.411131	0.427643	0.332117	0.440405	0.365583	0.360504	0.376566	0.412765
SMAD1	13.2033	10.5051	8.40031	13.6628	12.9912	13.9061	14.0461	16.2564	15.2135	14.3153	8.02594	9.61621	13.4975	10.8129	10.9791	10.4459	8.23749	14.5968	8.74658	14.3927	11.4799	13.1169	14.951	14.9627	12.1724	10.6841	8.60407	8.20491	15.0023	9.41926	8.39439	8.70737	9.40055	18.2805	9.47811	15.6968	7.97938	10.1809	13.2414	9.6003	12.883	9.67613
SMAD2	0.608532	0.695307	0.642203	0.604885	0.686093	0.529311	0.630596	0.559626	0.611801	0.764123	0.682174	0.855161	0.600003	0.630819	0.702918	0.633845	0.77323	0.591463	0.699055	0.626124	0.599343	0.611106	0.623768	0.656892	0.693343	0.585916	0.566264	0.80261	0.524331	0.69167	0.625278	0.636249	0.642296	0.575507	0.830837	0.543517	0.666893	0.697288	0.696503	0.667155	0.609053	0.712945
SMAD3	2.49253	4.25392	4.33017	2.15259	3.64915	2.60129	2.22341	1.82394	2.17384	3.78796	3.37495	2.64981	2.79629	2.05757	2.09288	2.88856	2.33793	3.20662	2.48101	2.79347	1.98209	2.25948	2.2047	2.46339	2.09846	1.96995	1.83659	3.36232	2.32909	2.56718	2.44949	2.19879	2.26885	2.59078	2.68012	2.17196	1.64958	2.15902	2.49034	2.20638	2.13022	2.57489
SMAD4	18.4378	20.2161	18.9882	16.5688	22.6455	16.1075	18.5321	18.1305	20.0197	23.6737	20.424	22.2726	18.9394	13.7614	16.4285	18.2107	19.7449	18.3578	22.5058	17.9929	15.2021	16.987	19.5096	23.1923	16.4774	14.7317	13.0205	23.0524	15.3357	18.1986	14.7704	14.0122	14.2902	21.55	21.5197	17.1126	18.0604	17.9554	17.2502	16.6427	16.1335	19.1614
SMAD5	11.8462	8.71899	7.05334	11.8575	11.6014	12.559	12.5673	12.032	12.3927	12.1338	6.83631	7.95825	11.732	8.03913	9.37099	8.4044	6.82603	12.2765	7.41343	11.5701	9.95688	11.3288	12.2109	12.2813	10.2887	9.05347	7.28459	6.86938	12.1137	7.33234	7.49269	6.77094	7.57263	12.1496	7.63441	11.8349	7.25729	8.3342	10.8457	7.41082	10.8759	8.75709
SMAD6	1.98241	2.41629	2.66477	1.8414	2.10692	1.78022	1.94328	2.08193	1.92946	1.93502	2.17772	2.49987	1.96075	2.03102	1.94887	2.00136	2.25233	2.00314	1.9645	2.09137	2.02717	2.01649	1.64607	1.78584	2.27575	1.9199	1.83215	2.15375	1.6875	2.00863	2.33333	2.10933	2.07401	1.59747	2.13352	1.8421	1.68494	2.24564	2.04313	2.05155	2.04939	2.49361
SMAD7	2.46722	2.98565	3.03101	2.35594	2.41501	2.56478	2.39743	2.52417	2.36871	2.73739	2.42995	2.82184	2.86621	2.86543	3.40128	2.53181	3.02839	2.3771	2.63711	2.83514	2.77866	2.7267	2.21766	2.5423	2.92483	2.75377	2.28683	2.52685	2.28126	2.62464	2.80933	2.63043	2.7958	2.04387	2.72857	3.01027	2.96612	3.00284	3.50194	2.77533	2.54531	2.94209
SMAD9	12.4129	10.2148	7.8021	12.6609	12.3714	13.4123	14.1391	15.0189	13.7079	14.3513	7.68253	8.00289	13.4461	9.54883	10.4049	9.42439	7.53528	14.0436	8.92022	12.9939	11.052	11.942	13.712	14.6598	11.3736	9.95834	8.74686	7.59743	13.9251	7.98289	8.8349	7.43291	7.96763	13.5111	10.5464	14.6257	8.09394	9.51186	12.6818	8.05981	11.469	9.08092
SMO	4.70332	4.35931	4.64292	4.81662	5.65285	3.86791	3.73736	3.76628	4.69924	3.89225	4.73512	4.30962	3.90459	5.40536	7.14627	4.82284	4.44545	4.48249	4.61232	4.22063	5.05232	11.7315	3.93328	4.85454	3.79425	3.92788	4.95981	4.12971	3.92748	6.48408	3.95816	3.85909	4.70651	4.49378	5.39802	3.66788	4.20923	4.66303	3.70206	3.76865	5.4224	4.15958
SMPD2	16.7327	16.7327	16.7327	16.7327	16.7327	16.7327	16.7327	16.7327	16.7327	16.7327	16.7327	16.7327	16.7327	16.7327	16.7327	16.7327	16.7327	16.7327	16.7327	16.7327	16.7327	16.7327	16.7327	16.7327	16.7327	16.7327	16.7327	16.7327	16.7327	16.7327	16.7327	16.7327	16.7327	16.7327	16.7327	16.7327	16.7327	16.7327	16.7327	16.7327	16.7327	16.7327
SMURF1	1.37014	1.51871	1.48527	1.30903	1.46552	1.26613	1.2517	1.26231	1.26477	1.3098	1.28982	1.557	1.27978	1.40104	1.51413	1.35011	1.39114	1.15902	1.25478	1.28916	1.38251	1.40095	1.19877	1.32437	1.34292	1.28288	1.36161	1.27931	1.15024	1.43983	1.34709	1.23089	1.39287	1.28822	1.40206	1.23843	1.22003	1.60532	1.42619	1.30862	1.4	1.54784
SMURF2	1.43984	1.50237	1.49501	1.34909	1.45025	1.22289	1.29519	1.10111	1.26484	1.19035	1.28281	1.65242	1.32868	1.42554	1.51093	1.77094	1.43925	1.08872	1.34707	1.29285	1.45184	1.43878	1.02988	1.38545	1.92562	1.25373	1.37303	1.21917	1.14262	1.42355	1.36756	1.31234	1.47083	1.18666	1.46351	1.33305	1.22178	1.54392	1.33134	1.39122	1.4058	1.83215
SOCS1	5.28141	6.10604	10.9014	8.31668	9.96829	3.12923	2.98274	3.00044	2.85841	3.07543	3.14925	9.71725	2.92097	5.34014	3.57328	3.26595	2.89195	2.92129	3.09898	3.41628	3.36064	3.70889	3.47515	4.05193	2.86053	3.59833	3.18618	3.30415	2.7565	10.9905	2.91322	2.88103	3.59326	3.35113	10.1914	1.61701	2.95469	4.769	2.98519	2.8022	2.93412	3.20014
SOCS2	5.25241	5.96867	10.5095	8.05815	10.1864	2.6828	2.82139	2.83484	2.81509	2.81203	3.00525	9.71545	3.44514	6.41003	3.51363	2.8655	2.82969	3.02728	3.27341	2.78604	3.27079	3.48242	3.01804	4.0587	2.94762	3.34226	3.17278	3.30415	2.84169	11.1381	2.65765	3.283	3.36604	3.34725	10.1941	2.21836	2.84414	4.7816	2.60405	2.66099	2.66971	3.30052
SOCS3	3.08418	3.53415	5.38115	4.80473	5.16874	1.97785	2.1867	2.00903	2.22408	2.22629	2.00584	5.05836	2.12808	3.44069	2.64924	2.31566	2.10632	1.94163	2.33875	2.17276	2.32772	2.49484	2.17562	2.60363	2.17456	2.2769	2.44392	2.05572	2.15234	5.48237	2.24743	2.27465	2.55929	2.27616	5.26486	41.1392	2.11641	3.20072	2.24228	2.26803	2.21844	2.30798
SOCS4	5.15147	5.71225	9.83179	7.82333	9.73093	2.55698	2.57412	2.61042	2.69185	2.64813	2.83931	9.4082	2.67037	5.4156	3.49829	2.90913	2.49987	2.70603	2.92505	2.75333	3.06656	3.38471	2.53737	3.72571	2.58459	2.90966	3.12992	2.91197	2.78677	10.2767	2.38937	2.63514	3.24606	2.98458	9.55464	2.04614	2.58843	4.4719	2.71255	2.50157	2.61028	3.02078
SOCS5	4.51802	5.00853	9.80903	7.49887	9.14177	2.37766	2.17982	2.24916	2.27712	2.14997	2.37508	8.66653	2.34026	5.00672	3.04548	2.432	2.30882	2.4209	2.38114	2.38071	2.65309	2.95124	2.42612	3.29398	2.29928	2.58999	2.64533	2.34862	2.21766	10.1839	2.00815	2.15891	2.75688	2.63598	9.1206	1.78938	2.27014	4.24258	2.06286	2.08489	2.2554	2.67917
SOCS6	4.53887	5.06679	9.80323	7.20253	9.07965	2.42743	1.88563	2.12684	2.29305	2.52918	2.37551	8.97519	2.40963	5.1369	3.07424	2.50495	2.65427	2.36159	2.53113	2.5014	2.65361	2.96821	3.03065	3.57764	2.50422	2.58732	2.73797	2.51542	2.23143	10.2905	1.97741	2.16018	2.79178	2.54103	9.19814	2.95728	2.6039	4.23136	2.41547	2.03869	2.35443	2.57224
SOCS7	4.53526	5.3572	10.0574	7.54053	9.3723	2.3014	2.21446	2.17365	2.13811	2.26923	2.42839	8.89787	2.32919	4.84775	2.95635	2.39092	2.4021	2.4355	2.55503	2.41084	2.65241	2.98486	2.51965	3.39131	2.37021	2.90668	2.60643	2.40779	2.17209	10.3391	1.97781	2.24407	2.72722	2.52361	9.25946	1.73369	2.21232	4.02569	2.07608	2.06615	2.33839	2.7769
SOD2	0.302506	0.326564	0.321608	0.254331	0.279364	0.344456	0.279175	0.302434	0.318118	0.343242	0.314187	0.330741	0.298621	0.325584	0.316393	0.286235	0.323339	0.349926	0.300085	0.329345	0.307195	0.344793	0.323471	0.325391	0.348144	0.31441	0.313334	0.317098	0.322053	0.310182	0.302416	0.31967	0.313859	0.278722	0.307821	0.32722	0.328145	0.34929	0.307229	0.328531	0.32537	0.304892
SORBS1	16.6153	16.5756	16.9028	16.7211	16.7945	16.7975	16.8298	16.5234	16.8601	17.1307	16.8478	16.8151	16.6182	16.9772	16.6055	17.0002	16.8326	16.9061	16.8785	16.7827	16.6607	16.8692	16.6711	16.828	16.8895	16.9409	16.8655	17.0525	17.084	17.0082	16.6567	16.7418	16.5149	17.0805	16.7826	17.2772	16.6346	16.7863	16.9446	17.0937	16.9381	16.8186
SORT1	0.242442	0.197085	0.207297	0.217049	0.193657	0.207234	0.212593	0.1811	0.197923	0.206108	0.168888	0.21401	0.204489	0.198133	0.233929	0.238949	0.22535	0.202573	0.210798	0.204754	0.216533	0.191162	0.201895	0.225022	0.172255	0.193791	0.213589	0.18382	0.21835	0.210896	0.11009	0.137821	0.196614	0.209264	0.130221	0.253436	0.198298	0.207934	0.194235	0.157637	0.203528	0.218498
SOS1	0.104024	0.113195	0.0989892	0.0966223	0.13618	0.105518	0.104105	0.131542	0.0994223	0.110891	0.12624	0.102921	0.117156	0.124934	0.112116	0.120352	0.184835	0.125116	0.0939472	0.104604	0.110494	0.139857	0.124274	0.100949	0.118013	0.129391	0.113519	0.144746	0.146849	0.111421	0.1067	0.0930973	0.130814	0.100017	0.103882	0.107548	0.121357	0.122698	0.0927238	0.0994049	0.0923828	0.098237
SOS2	0.109108	0.116587	0.102395	0.0970439	0.143985	0.100119	0.1011	0.132605	0.10912	0.113225	0.12624	0.109944	0.120513	0.13028	0.112594	0.124947	0.184865	0.121597	0.102536	0.105784	0.113012	0.149052	0.123	0.102558	0.117733	0.131055	0.117168	0.14737	0.152659	0.108529	0.108489	0.0979413	0.134221	0.101655	0.098686	0.104925	0.121392	0.115373	0.0929683	0.102729	0.0940701	0.0984471
SOST	0.777796	0.332853	0.323656	0.355881	0.384532	0.458387	0.301992	0.436391	1.44879	0.270317	0.324989	1.5347	0.558697	0.484131	0.526828	0.428908	0.373189	0.29282	0.341729	0.33346	0.788707	0.285446	0.419609	0.40705	0.331412	0.251893	0.797306	0.287703	0.365446	0.444751	0.366969	0.313369	0.344711	0.390901	0.393324	0.472117	0.294108	0.421847	0.270589	0.33467	0.323783	0.401567
SOX17	1.14392	1.1053	1.18717	1.24809	1.12509	1.15524	1.38512	1.16421	1.167	1.08818	1.0845	1.10723	0.886238	1.08405	1.18825	1.11905	1.06703	1.15079	1.1795	1.10023	1.17105	1.32932	0.827405	1.90864	1.16854	1.19159	1.02167	1.09618	1.02149	1.23936	0.98064	1.06864	0.963042	0.867982	1.09283	1.28099	1.0583	1.14833	1.10272	1.02924	1.22051	1.06109
SOX9	0.452491	0.424241	0.484662	0.446934	0.520749	0.448765	0.409359	0.341711	0.319482	0.4225	0.403349	0.517573	0.468909	0.503878	0.408598	0.468203	0.538052	0.394868	0.340451	0.490927	0.421274	0.539302	0.44833	0.505617	0.409028	0.411395	0.504025	0.407381	0.397946	0.455743	0.470102	0.434353	0.443787	0.496445	0.396877	0.503523	0.36367	0.434925	0.419009	0.461478	0.473802	0.434802
SP1	5.68365	5.31399	5.28289	5.07616	5.41688	5.09675	7.41725	4.68856	7.69915	5.69578	5.18258	5.79756	5.09699	4.98289	5.0561	4.9534	6.03361	5.23917	4.60662	5.04597	5.15696	4.92157	5.86073	5.18091	4.96215	5.07051	4.83049	4.93066	5.04041	4.66576	7.22668	5.40122	5.35364	5.4913	4.56922	5.12883	4.31999	5.85067	5.54709	5.04896	5.78005	5.18601
SPHK1	6.7618	4.63214	4.62082	4.71601	4.33492	4.02375	4.11045	4.18082	4.46973	4.41925	3.97106	4.22727	4.45796	6.27128	4.75468	14.2159	4.88064	4.90926	4.53334	4.43348	4.43059	4.33056	5.21357	4.40368	3.97444	4.46673	4.12804	4.96514	4.33483	4.60872	3.95821	4.54094	7.19765	4.63624	3.99993	3.93285	4.50791	4.62125	4.0781	4.11242	4.0237	4.26754
SPHK2	10.1522	10.47	10.4322	9.97256	10.1457	9.47234	10.2221	9.47841	9.52675	10.1414	9.16016	9.06314	9.29173	14.768	10.4134	8.5118	10.6671	10.8882	10.0896	10.6515	10.261	10.6157	11.5394	9.56434	10.2885	10.4821	9.77916	11.6074	9.31178	9.48107	9.40427	9.85031	10.3885	10.3936	9.0041	8.22893	9.94705	10.5956	9.06968	8.93197	9.11078	9.51785
SPOP	1.64422	1.51412	1.60421	1.96123	1.96571	1.43981	1.40032	1.42501	1.47915	1.40107	1.50851	1.64301	1.54801	1.94069	2.26094	1.50162	1.44039	1.44868	1.65014	1.58646	1.74184	2.06659	1.45725	1.97649	1.36202	1.46011	1.65796	1.47399	1.39699	2.23307	1.38573	1.51153	1.73884	1.57218	2.06695	1.22283	1.50112	1.64563	1.46903	1.45789	1.84535	1.67097
SPOPL	1.68138	1.57366	1.63221	1.96355	1.90289	1.57955	1.3586	1.39672	1.54365	1.47308	1.54408	1.61399	1.57497	1.87657	2.08843	1.56217	1.3537	1.4877	1.5499	1.54714	1.75117	1.99356	1.49138	1.9019	1.47607	1.54258	1.70069	1.5907	1.54627	2.08058	1.43233	1.49977	1.84153	1.60735	2.04114	1.26651	1.56137	1.70382	1.50708	1.50093	1.84528	1.67414
SRC	14.5758	6.29308	6.86981	6.02979	5.51022	5.89456	6.5104	6.20065	6.09535	6.32056	5.84431	5.60651	6.24277	6.47838	6.55041	6.18319	5.25953	6.27731	8.88331	6.19664	9.41892	6.56946	5.73821	6.6003	5.9065	5.93547	6.60818	6.071	6.4089	5.71771	5.80316	5.8398	6.25339	6.10364	4.82681	6.51409	5.84757	5.88285	5.32105	5.98139	6.7371	5.85323
SREBF1	6.72863	6.0746	7.18862	6.46682	7.56955	7.81535	7.35951	8.0287	7.32077	6.78943	6.75576	7.12945	6.5826	6.9907	6.0588	6.66488	5.427	6.85941	7.32041	5.20905	6.82579	7.3236	6.88678	7.22782	6.92719	7.52908	7.51393	7.04247	7.09795	11.22	7.72665	7.39142	7.33039	8.00248	6.78396	6.34859	6.13963	6.9731	7.15577	7.94001	6.77042	7.00012
SRF	11.7504	4.86121	6.39674	8.2222	5.97828	7.13165	5.99921	3.84349	6.22017	3.17044	6.37714	3.93199	12.5156	9.40022	5.68573	9.93644	5.99848	13.83	6.62199	9.91957	5.8008	7.95514	4.87149	2.69277	5.94798	7.07543	4.76531	2.37109	6.37587	6.43909	5.385	5.44045	5.49169	8.6453	12.6812	7.68085	5.25902	5.90101	5.60471	6.95337	5.90714	5.06576
SRSF1	6.90743	7.88477	4.21413	0.886421	0.721662	0.793516	5.7699	2.85723	3.37072	7.27191	0.654435	0.85579	7.67085	3.07477	7.42676	0.785445	7.6175	0.704159	0.989506	6.70271	1.14492	7.57376	7.66296	6.78483	0.919158	0.697526	7.44451	0.749643	6.84799	5.23148	7.04462	5.92273	2.26466	0.857134	3.47777	7.66079	7.34763	7.43058	1.32502	0.714443	0.763596	0.802593
SSTR2	2.56422	2.24193	2.36592	2.52505	2.56285	2.33911	2.36811	2.6421	2.66844	2.23498	2.20194	2.33006	2.1978	2.67647	3.08611	2.27721	2.47942	2.20066	2.36232	2.43832	2.53022	2.70039	2.3623	5.97106	2.1011	2.39248	2.36561	2.14502	2.24366	2.46804	2.36099	2.64055	2.58848	2.39932	2.33865	2.50223	2.53924	5.2227	2.40953	2.66179	2.4031	2.59735
SSTR5	2.74028	2.4238	2.38382	2.54852	2.7674	2.4985	2.59416	2.91745	2.47632	2.38667	2.36254	2.31544	2.19135	2.67636	2.44747	2.25503	2.58594	2.43636	2.60691	2.75822	2.52468	2.7778	2.85968	5.96661	2.09683	2.42012	2.37141	2.44931	2.24127	2.46103	2.57512	2.28049	2.71337	2.40844	2.33186	2.50825	2.76043	5.4372	2.61478	2.63064	2.65837	2.38316
STAM2	1.98763	3.08131	0.400017	3.05524	0.431102	0.456992	0.392907	0.396904	0.416261	0.423892	0.438128	0.406244	0.434031	0.376374	0.488153	0.438192	0.388763	0.444958	0.342214	0.439376	0.527975	0.492595	0.447796	0.60271	0.442044	0.400542	0.40883	0.461933	0.405671	0.364472	0.374242	0.418778	0.510616	0.618264	0.40451	0.311632	0.365631	1.89275	0.414493	0.403068	0.424886	0.405871
STAT1	0.170701	0.162433	0.750344	0.13362	0.67113	0.137074	0.128469	0.134744	0.129446	0.133469	0.128394	0.620154	0.1208	0.11651	0.116497	0.130686	0.137947	0.130331	0.124742	0.146735	0.123875	0.194853	0.125523	0.139967	0.125834	0.129701	0.12054	0.136035	0.126726	0.738023	0.151356	0.161792	0.124236	0.132882	0.654132	0.161187	0.128852	0.129988	0.121747	0.11764	0.111312	0.15949
STAT2	16.4863	17.2201	13.7534	15.5349	13.8557	14.1516	16.1256	12.9298	13.5048	14.566	13.8802	14.3575	12.9995	13.6047	13.3473	13.7659	14.0097	13.9067	10.3957	14.2879	13.407	12.2291	13.9974	13.9861	14.0897	13.2247	12.8985	14.3185	14.6383	16.4849	14.2736	14.3525	12.5419	15.622	14.8472	13.6095	14.2961	14.5679	13.3183	13.4949	12.9454	15.8868
STAT3	0.35587	0.395423	0.30864	0.921331	0.314163	0.569977	0.48409	0.384249	0.362681	0.39354	0.398235	0.358755	0.428543	0.513343	0.397455	0.399222	0.349759	0.355509	0.520366	0.359636	0.354617	0.368045	0.376087	0.415172	0.360943	0.463452	0.438081	0.376501	0.386793	0.327039	0.340979	0.357987	0.423244	0.382761	0.348931	0.435698	0.403865	0.439656	0.401173	0.310097	0.376834	0.356539
STAT5A	10.2008	10.9434	8.3514	9.84408	7.85457	10.8504	12	11.9689	11.1098	9.10621	9.76025	7.89185	11.3832	11.2343	9.79279	11.2212	11.568	10.8351	10.4436	11.2096	9.20665	7.99945	11.832	10.4778	10.8869	12.4472	9.33555	9.87863	11.6978	9.02955	10.9114	10.5082	10.4341	9.17102	8.1266	8.97458	12.0631	10.4999	10.896	8.28605	8.46719	10.6896
STAT5B	7.30817	8.11067	6.1915	6.5953	5.87634	8.26633	8.5228	8.95707	8.27852	7.10461	7.75374	5.98678	8.46715	19.879	7.44489	8.128	8.45361	8.62434	8.38526	8.26397	6.66973	7.14366	8.71349	8.15906	8.59446	10.3973	7.46812	7.02701	8.06423	5.90513	8.12764	8.46348	7.68847	6.36204	6.19163	6.66907	8.38839	7.73985	7.74479	6.94981	6.8074	8.36181
STAT6	7.04128	6.93272	6.08161	6.8779	6.41478	6.82617	7.05791	6.91905	6.63876	6.99493	6.496	6.9287	6.66232	6.94082	6.94529	6.09617	7.52023	6.86434	3.34031	6.62116	6.80579	5.54889	7.36151	6.7298	6.96177	6.99323	6.56953	7.65825	7.91193	6.52282	6.50111	6.97391	6.2835	6.61088	7.97054	6.44777	6.92783	6.37111	8.05011	6.56386	6.37758	6.06133
STEAP3	0.0954942	0.129203	0.112136	0.110905	0.128732	0.117322	0.166448	0.132431	0.141356	0.143497	0.10738	0.0971314	0.161482	0.187411	0.167824	0.119	0.128208	0.123887	0.113088	0.144766	0.137804	0.239591	0.178363	0.171775	0.129781	0.191503	0.180525	0.0561191	0.128037	0.11782	0.158254	0.175488	0.164051	0.185084	0.106854	0.12576	0.131538	0.143678	0.140195	0.156124	0.165037	0.100422
STIM1	15.6117	12.5109	12.8434	12.481	13.5265	12.8545	15.4328	11.5676	14.5301	13.3635	12.6808	14.1818	12.3283	15.435	11.5462	11.6419	13.0036	15.0504	14.3811	13.0735	12.8352	12.7603	14.2454	13.276	12.6361	12.5511	12.3331	14.3534	12.296	15.6059	12.2049	12.7477	13.3905	14.3471	15.2654	13.3694	15.9562	12.4905	15.2454	12.2235	12.1072	12.6875
STIM2	10.6685	12.8062	12.1762	12.6712	11.6554	11.7499	10.7112	13.9364	11.2834	11.7294	12.0358	11.585	12.9885	10.7718	14.0058	12.8835	12.1353	10.8974	11.2934	11.7243	12.5726	12.406	11.1931	12.0421	12.1337	12.2381	12.2538	11.382	12.7612	10.5885	12.0683	12.8854	11.6861	11.2645	10.8124	11.9063	10.3375	12.3012	10.8183	12.8959	12.8182	12.3069
STK11	8.39355	9.79483	8.66829	9.4585	11.3236	9.69911	11.2427	8.80685	8.54841	10.4616	8.67706	8.66901	8.68386	9.79772	9.29063	9.24955	11.4931	8.40738	11.5927	9.62012	9.477	10.2054	9.95701	11.7401	8.91752	10.0835	10.757	8.53029	9.73498	8.85975	11.4943	11.6976	11.8031	8.81689	9.20806	7.66799	8.42844	10.927	8.14602	10.364	11.0728	9.08395
STK3	13.9677	14.8239	14.9694	13.1641	13.7634	14.2512	13.0847	13.6687	13.0879	14.1328	12.7855	13.6262	13.459	14.8772	13.6156	13.2085	14.9638	13.6246	13.7056	13.5065	14.397	17.9794	13.0031	14.0552	13.0629	15.6396	13.4956	12.8042	14.4519	13.9744	12.8668	13.0908	13.5723	13.3801	13.754	14.4474	12.796	13.7945	13.3665	14.0961	12.7333	14.2967
STK4	1.02047	0.982012	0.989325	0.862048	0.939555	1.07666	0.96026	1.0628	0.934785	1.01948	0.970411	1.02548	0.927739	0.926039	1.01901	0.95238	1.08116	0.9364	0.912954	0.919771	0.950753	1.04197	0.951071	1.084	1.04675	0.949378	0.963272	0.930307	0.928881	0.950839	0.917273	1.01164	0.919209	0.983917	0.983271	0.955016	0.9023	0.993064	0.959427	0.983484	0.994996	0.975548
STMN1	0.298984	0.317399	0.289692	0.269184	0.281165	0.298435	0.297639	0.30941	0.231957	0.283421	0.292814	0.298451	0.278206	0.236385	0.293502	0.266548	0.265905	0.309817	0.244492	0.304905	0.295417	0.309933	0.310124	0.265901	0.248092	0.337525	0.318178	0.257654	0.287414	0.28575	0.297204	0.298439	0.266455	0.261125	0.295809	0.284309	0.28834	0.294759	0.288751	0.29818	0.288037	0.319154
STRADB	2.27137	2.40831	2.18911	2.50579	2.29581	2.50666	2.35668	2.28587	2.49088	2.31905	2.09383	2.49594	2.39759	2.14399	2.27855	2.38254	2.60914	2.37016	2.53452	2.34369	2.13909	2.23679	2.64559	2.6292	2.43396	2.5323	2.62813	2.19215	2.43785	2.44793	2.28941	2.29886	2.41025	2.27117	2.52091	2.21419	2.2296	2.63633	2.26589	1.89905	2.10977	2.15338
SUFU	1.7021	1.61569	1.67822	1.93104	1.9079	1.54267	1.39796	1.5286	1.54365	1.50878	1.53299	1.70899	1.57497	1.97422	2.04518	1.61818	1.52774	1.52643	1.69579	1.63434	1.77197	2.02685	1.56211	2.28203	1.48114	1.63071	1.78907	1.5907	1.59925	2.17951	1.41135	1.56301	1.84153	1.88723	2.04114	1.26641	1.57464	1.65673	1.58014	1.58403	2.05742	1.71972
SUGT1	7.77099	7.15728	7.22625	7.13706	6.74072	7.2235	7.63034	6.91963	7.53579	7.13353	7.31003	7.78991	6.78757	7.31043	6.55858	6.8378	7.24644	6.92969	7.51462	6.96172	6.93122	7.61455	7.28028	7.44745	6.38847	7.53287	7.22859	7.26948	6.84421	7.58451	7.64559	7.13254	7.1729	7.46304	6.99838	7.2835	7.46198	7.48899	7.5355	6.84293	7.51777	7.30861
SYK	13.795	15.9304	15.6903	12.5988	13.8599	12.9442	15.053	15.6913	14.3222	14.7164	14.8097	14.0221	15.1149	15.7522	17.5496	13.4414	13.2159	13.8569	12.3473	12.0419	15.0767	12.8089	16.5178	13.5156	15.3567	14.5419	24.0451	13.0895	15.1776	13.3336	13.4508	13.4135	13.6153	12.4834	12.947	14.9268	17.4696	14.6553	12.633	12.7425	14.178	14.7224
TAB1	6.43286	6.66012	6.16482	4.90576	5.11014	5.23536	5.65752	6.51432	5.66175	6.4905	5.25219	5.50501	5.74747	6.1498	6.08711	5.40424	6.61745	5.63527	5.83495	5.09851	5.41539	6.94092	5.45725	5.54858	5.92906	5.48341	6.34768	5.28005	5.64165	5.06746	6.50831	6.31969	5.08442	5.89204	6.52086	5.01618	5.24726	6.89023	5.67347	5.67308	5.96309	5.71099
TAB2	7.72742	7.65878	6.67835	5.0601	5.88117	5.6864	6.31447	7.66633	6.63557	8.42361	5.89234	6.21236	7.81018	6.37927	6.75807	5.53799	7.62513	5.91244	6.48254	5.08504	5.79203	7.59817	5.95798	6.49184	6.79601	5.60055	7.34826	5.31736	6.56588	5.56984	8.71292	7.14624	5.7442	7.24506	8.15391	4.96247	5.55855	10.3277	6.79217	6.07329	6.68215	7.32424
TACR1	0.991457	1.16738	0.941134	0.954709	0.995812	0.979495	0.983359	0.964246	0.936855	0.966373	0.866469	0.963733	0.954717	1.19794	1.19916	0.971099	0.83498	1.01953	1.0691	0.989654	0.988505	0.93449	0.851417	0.89727	0.914299	1.00028	1.01288	0.860427	1.16732	0.988839	1.16376	0.878481	0.966056	0.971154	0.997399	1.04352	1.02186	1.0289	0.933947	0.928677	0.915188	0.956472
TACR2	1.06025	1.24216	0.963548	0.9691	1.04037	1.01191	0.983359	1.02727	0.989164	0.966373	0.888942	1.03097	1.01021	1.19865	1.19916	1.07079	0.892702	1.02486	1.15163	1.05169	1.03071	0.934259	0.944862	0.95377	0.941603	1.09874	1.08219	0.950694	1.2904	1.08752	1.27135	0.939673	1.05606	1.02737	1.07232	1.02479	1.04486	0.969516	1.01554	1.0978	1.14504	0.956472
TACR3	1.04667	1.20666	0.996237	0.954622	1.00371	1.06775	0.970203	0.97661	0.982122	0.961317	0.974245	1.00512	1.08147	1.19794	1.10817	1.07561	0.807515	0.986136	1.20546	0.981463	0.991177	0.922552	0.932872	0.954415	1.00647	1.07374	1.07194	0.914379	1.16694	0.988776	1.16576	0.922597	1.00585	1.00499	1.002	1.03411	1.15817	0.969516	0.986294	0.950576	0.94104	0.909877
TANK	5.02474	5.2219	5.15397	4.77536	5.11123	4.46863	4.60656	4.48578	5.0905	4.24722	4.63618	5.44148	4.83638	4.89657	5.97675	5.0352	4.47991	4.69606	5.10355	4.50084	4.999	5.01137	4.91176	5.02255	5.16385	4.81756	5.08904	5.10585	4.76937	4.19274	3.7879	4.93062	4.24419	4.62922	4.62304	4.91115	4.38471	4.92411	4.84749	4.64545	5.1031	4.61282
TAOK1	0.357812	0.388805	0.341334	0.331662	0.388446	0.378045	0.376868	0.349588	0.371843	0.342849	0.373975	0.333217	0.48839	0.348836	0.272148	0.381433	0.337179	0.40575	0.356506	0.46442	0.502145	0.394617	0.32554	0.363887	0.357358	0.370382	0.410678	0.323685	0.366354	0.394068	0.307722	0.333309	0.366269	0.337094	0.40255	0.374857	0.314192	0.38834	0.328914	0.347356	0.450095	0.401461
TAOK2	0.357951	0.405056	0.347051	0.327433	0.385209	0.387533	0.374735	0.352375	0.369514	0.364671	0.382582	0.337441	0.480282	0.334671	0.269134	0.398593	0.331453	0.412027	0.356383	0.486474	0.47488	0.387101	0.368312	0.339784	0.357165	0.36656	0.378598	0.323862	0.364867	0.388784	0.307767	0.328691	0.36708	0.347245	0.406533	0.376728	0.314216	0.382806	0.347087	0.352369	0.459028	0.398998
TAOK3	0.368396	0.414725	0.366066	0.369057	0.405545	0.38349	0.413547	0.380716	0.387444	0.379129	0.380869	0.347441	0.554275	0.345715	0.28259	0.383576	0.345665	0.409336	0.352401	0.527628	0.524459	0.426596	0.353985	0.370878	0.379069	0.366828	0.388896	0.339673	0.38389	0.39712	0.307696	0.335981	0.366777	0.368909	0.412846	0.385389	0.34158	0.397433	0.357549	0.345531	0.454535	0.409899
TBC1D1	2.00082	2.23931	2.07756	2.08053	2.00105	1.95252	2.11721	2.02096	2.12284	2.09188	2.08239	2.24415	2.19879	2.32415	2.04008	2.02167	2.41226	2.15048	2.17826	2.04461	2.06697	2.02325	2.24308	2.27082	1.98331	2.42903	2.1364	2.19138	2.14676	2.13661	2.00751	2.40856	2.2077	1.99847	2.13692	2.47975	2.09208	2.09824	1.92882	2.11221	2.12753	1.96071
TBC1D4	1.44428	1.41485	1.44114	1.38947	1.53228	1.58846	1.46088	1.53607	1.41691	1.27029	1.34447	1.71094	1.641	1.5815	1.63915	1.48053	1.89053	1.27191	1.42774	1.46343	1.64334	1.70179	1.83231	1.50367	1.2936	1.49948	1.94983	1.46422	1.47652	1.45499	1.33448	1.25287	1.21362	2.05217	1.29146	1.85236	1.62804	1.68992	1.69263	1.15238	1.39117	1.56623
TBC1D7	5.90858	3.05708	3.02812	3.0855	2.83755	3.25758	3.29278	7.11768	3.22167	2.9135	3.15761	3.07691	3.31972	6.77577	7.15789	3.18046	3.02981	3.1692	3.01042	3.24418	3.09741	3.0961	3.05314	2.7179	2.76644	2.97114	2.99042	2.88117	3.07275	2.89818	2.85838	3.01394	6.27715	3.05318	2.79629	5.83525	3.31939	2.99875	7.44038	3.28491	2.90268	3.30906
TBK1	21.7154	24.5689	23.8168	21.2668	18.5587	19.3891	21.5983	22.9413	21.9707	20.7858	20.0287	21.3125	23.7867	21.951	24.5568	20.1101	22.5127	21.2312	20.7399	21.5543	21.3918	21.7077	19.7793	21.7126	19.404	19.9187	23.0133	19.4679	21.6151	21.9668	21.2036	20.6721	20.4817	19.5095	20.6364	19.854	21.0978	23.0423	21.0439	19.6758	23.0318	20.9618
TBKBP1	3.75458	3.82277	3.76261	3.53047	3.67543	3.41264	3.52919	3.38767	3.687	3.36011	3.45618	4.09506	3.7846	3.75989	4.25125	3.63347	3.58017	3.55037	4.17738	3.42946	3.74569	4.09841	3.6549	3.82969	3.78148	3.61562	3.67588	3.68378	3.55574	3.70045	3.02146	3.55673	3.23805	3.69083	3.75162	4.27249	3.39782	3.57723	3.51719	3.64993	3.84048	3.48813
TBL1XR1	0.450378	0.469694	0.435135	0.451315	0.398892	0.459548	0.469587	0.456536	0.46945	0.411224	0.435871	0.498936	0.48783	0.496689	0.654292	0.445912	0.48538	0.447149	0.505289	0.45541	0.519194	0.462043	0.543587	0.69908	0.472024	0.439053	0.407137	0.478033	0.422862	0.408856	0.42223	0.434821	3.87178	0.469665	0.756833	0.440804	0.432233	0.440426	0.431589	0.495485	0.460472	0.399568
TBX3	1.34393	1.215	1.35631	1.14116	1.07798	1.16901	1.33696	1.14581	0.740091	1.15901	1.26177	1.29356	1.27523	4.0041	1.12162	1.16155	0.869295	1.18751	1.29275	1.15275	1.15862	1.18132	1.19451	1.26999	1.14094	1.04878	1.348	1.12065	0.89526	1.24519	1.25675	2.63875	1.13203	1.46162	1.3698	1.09729	1.19452	1.18376	1.13098	1.16959	1.0663	1.76875
TBXA2R	0.976793	1.21787	0.994331	0.911373	1.04433	0.947008	0.983359	0.958124	0.94933	0.989523	0.870591	0.926259	0.982134	1.18722	1.16876	0.963013	0.962083	0.982022	1.15875	0.991534	1.00411	0.974081	0.916524	0.991742	0.880471	1.06839	1.03373	0.832701	1.17293	0.930795	1.26343	0.890856	1.02647	1.03127	0.935133	1.02483	1.07121	0.972758	1.03575	0.92318	0.88376	0.923145
TCF3	2.32323	3.64951	2.15519	2.63221	1.4394	2.42756	3.41376	0.504	2.51904	3.58314	0.665754	1.82872	1.60032	0.728117	0.736001	0.483462	2.43635	3.01995	3.0528	1.72302	0.897165	1.56235	3.70882	3.06688	3.29227	0.500639	0.522845	3.20306	3.04112	2.93419	3.97118	3.91437	4.1982	1.40405	3.89714	1.09984	0.380409	1.5201	2.50429	3.99246	3.53442	3.70019
TCF7	17.8423	19.7749	19.3608	18.2445	15.0931	18.3342	25.4524	17.5932	20.9068	20.3249	17.6152	19.9209	19.2548	16.5213	16.636	17.7027	19.9849	20.36	19.2952	18.3713	14.6319	18.7643	21.5275	18.684	20.6278	18.6971	20.534	21.6342	18.2352	18.6596	25.7739	24.723	20.6888	18.3891	19.7714	18.6905	20.6306	17.2163	19.739	22.2431	22.4331	21.6542
TCF7L1	10.8002	10.7919	11.6324	10.8311	8.1545	11.7147	14.0576	11.1218	11.4355	11.1341	11.4085	9.96726	10.4378	10.7248	11.0474	11.7062	11.377	12.12	9.94676	10.8907	8.55147	9.69495	10.8532	9.1052	10.9051	11.7025	15.2579	10.4304	11.732	11.4438	15.4204	14.6187	11.3345	10.8489	11.3066	10.9128	15.8682	8.78208	11.4789	11.5774	11.0462	11.8753
TCF7L2	10.4041	10.0173	10.6638	11.7311	7.19297	10.6388	14.242	8.68831	10.698	11.5308	10.3849	10.8993	10.312	11.3573	9.94037	10.4553	10.8385	10.5753	10.52	10.8211	7.68911	10.1604	10.5219	9.29056	10.6529	11.5472	15.7072	10.441	11.1591	10.6033	14.8654	14.3848	10.652	10.4667	10.9623	11.0367	13.3206	9.44176	10.5769	11.3537	11.4291	10.6307
TCL1A	0.255282	0.224534	0.278662	0.249334	0.24339	0.217346	0.222359	0.238009	0.237352	0.200733	0.273037	0.213578	0.247325	0.230593	0.225801	0.249805	0.214551	0.22349	0.236213	0.247648	0.205369	0.225399	0.194572	0.218384	0.250992	0.207066	0.224214	0.220063	0.227742	0.230824	0.212037	0.242454	0.220582	0.216181	0.227543	0.223709	0.245094	0.213448	0.23444	0.258758	0.20162	0.24295
TCL1B	0.268338	0.226687	0.291715	0.226666	0.261773	0.217503	0.222359	0.234998	0.260104	0.200733	0.282569	0.221577	0.240409	0.230593	0.218011	0.270549	0.212706	0.22775	0.274183	0.239161	0.204468	0.212182	0.18738	0.228725	0.269282	0.205409	0.252897	0.222092	0.264676	0.245037	0.228448	0.243808	0.226337	0.2058	0.239673	0.226448	0.270949	0.208475	0.282694	0.248848	0.218698	0.24295
TEAD1	6.29182	7.47317	5.70554	5.88879	6.61963	9.24232	11.6213	7.2717	5.5177	8.80783	5.1069	7.02912	7.29324	6.31737	6.31112	7.67681	6.49436	7.32577	6.29613	5.2162	6.86492	6.65484	7.89742	6.64617	7.20126	6.20914	11.4205	7.59408	8.10922	7.31589	11.0332	11.5583	7.84275	5.72746	7.41796	5.60117	11.1247	7.16187	8.66901	7.94855	8.14402	5.95863
TEAD2	5.88038	5.26751	6.34547	10.3259	6.93653	5.9344	11.2363	7.57233	5.76396	5.53506	5.32367	6.70203	7.15662	6.26448	7.20281	7.26106	6.30896	6.56085	6.13074	5.72844	6.00393	6.95375	7.53915	7.52352	6.97676	9.53916	9.94943	8.4598	6.3637	6.5913	10.7456	11.2207	7.17717	5.74542	6.92285	6.67555	12.0518	6.93433	7.4913	7.64579	7.96286	6.13891
TEAD3	6.23484	5.98441	6.16319	6.13098	7.21025	5.79684	12.2925	7.50661	5.49227	5.28706	5.06382	6.71882	8.24335	6.21394	6.28964	7.58682	5.93554	6.05836	8.40979	5.90069	6.1242	7.08334	7.85608	6.15842	6.38476	6.43189	9.34201	8.2383	6.51151	6.58765	11.0841	11.427	7.41266	5.84399	7.0502	7.6494	11.8523	7.88205	7.80631	7.7275	8.48572	6.36673
TEAD4	6.11372	5.17163	5.97922	5.75972	6.38466	5.70399	11.3639	7.8183	5.48266	5.28706	5.05718	7.08115	7.15874	6.83705	6.28972	7.26618	6.21329	6.58745	6.25895	12.6311	7.06524	6.95078	7.90775	6.44378	7.31137	6.61593	9.14146	7.36188	6.31095	6.80386	10.4483	10.7921	6.79244	6.14826	7.60045	5.54772	10.6557	6.85392	7.78946	7.28176	7.80726	6.10645
TEC	4.18978	4.22134	4.10504	4.1662	4.26059	3.82749	4.46903	4.04731	4.25171	4.21628	4.19786	4.15905	4.37836	4.05411	4.18492	4.43173	4.42643	3.86294	4.01083	4.02018	4.02969	4.45259	3.72606	4.29739	3.81938	4.19381	4.51249	4.32916	4.51518	4.67526	4.16209	4.61305	4.34506	3.89655	4.44827	4.34749	4.5396	4.36154	4.35003	4.28394	4.34503	4.0527
TEK	0.958103	0.975046	0.979429	0.993609	1.23135	1.10547	1.17051	1.41953	1.09512	0.886343	0.915039	1.23752	1.05424	1.61927	1.40661	1.13116	1.18082	0.903814	0.849617	1.11206	1.18108	1.30773	0.931146	1.20891	1.10457	0.897591	1.26278	1.3609	0.88163	1.12433	1.02278	1.3048	1.45982	1.11235	1.1535	1.27783	0.915119	1.05453	0.928645	1.25897	1.31649	1.06548
TELO2	0.239673	0.256614	0.233488	0.205481	0.255235	0.263925	0.296599	0.240723	0.226053	0.236573	0.255058	0.280961	0.20299	0.21325	0.223045	0.222991	0.22542	0.253557	0.277774	0.253357	0.208276	0.211967	0.224232	0.243365	0.199385	0.275902	0.19549	0.245719	0.237758	0.276817	0.245246	0.248516	0.255939	0.263421	0.260022	0.215906	0.2285	0.230945	0.252855	0.242992	0.226645	0.252527
TF	0.776809	0.774993	0.679483	0.681562	0.741438	0.693671	0.769515	0.662761	0.675848	0.688485	0.66942	0.698109	0.720483	0.712172	0.626912	0.70771	0.669377	0.748463	0.632343	0.604031	0.742206	0.633414	0.620704	0.663637	0.658228	0.715166	0.686692	0.715882	0.657948	0.665293	0.601682	0.608258	0.652434	0.644182	0.600025	0.65473	0.708678	0.636462	0.661219	0.696648	0.694586	0.710492
TFDP1	1.4175	3.36029	6.36814	0.968555	1.40734	1.07898	1.14812	0.902718	0.933145	1.07313	4.19102	2.77434	1.98226	1.95988	3.7671	4.05805	1.86568	1.05211	21.161	1.73152	3.94708	1.53331	1.00773	0.924649	8.88147	1.63869	5.62474	20.6336	0.882296	15.999	1.6169	1.53929	1.79134	0.91764	17.0717	0.915068	4.61486	4.72293	1.3498	15.6403	1.10275	3.37762
TFF1	1.12757	0.871534	1.33097	1.26232	1.23199	1.06609	0.975295	1.25784	1.12033	1.07144	1.22342	1.1566	1.27224	1.10154	0.684712	1.08427	22.743	1.02854	1.11267	1.18344	1.16872	1.17783	1.14182	1.06767	1.16956	0.878424	1.21105	1.3111	1.17521	1.14256	1.18458	1.14878	1.28678	1.22645	1.08291	1.22342	1.12531	0.782074	1.30976	1.26785	1.38165	1.14234
TFRC	0.422063	0.354243	0.369402	0.31105	0.370433	0.317012	0.309915	0.420012	0.436603	0.306556	0.36474	0.34469	0.259486	0.408203	0.378429	0.37793	0.337405	0.330949	0.32894	0.291388	0.324488	0.325704	0.331671	0.353479	0.471555	0.339169	0.36593	0.332254	0.330532	0.330755	0.298198	0.301519	0.301144	0.332424	0.326488	0.345753	0.435767	0.388108	0.42137	0.336485	0.363513	0.31529
TGFA	10.6637	9.17817	9.4533	9.63968	6.9729	8.16793	5.95399	4.02808	7.37828	9.68583	8.50203	5.88307	8.74796	5.92686	5.18897	5.74666	4.99401	9.08121	10.9519	9.56693	6.81711	5.37521	9.40292	7.52317	9.40496	8.91958	6.41622	5.26862	9.8486	8.34901	8.39259	7.289	6.46924	9.35063	7.01036	6.64671	8.52523	7.7773	8.63125	5.55829	59.9526	7.65169
TGFB1	9.24659	10.4943	7.37983	9.09373	7.96663	17.7206	11.7114	14.135	15.5161	9.09752	9.32453	12.1607	8.88527	18.8588	10.2189	14.048	12.1533	9.56017	9.23052	10.0556	14.6973	11.6068	9.4786	8.50613	9.66023	10.2375	14.3063	8.2329	15.8514	12.1251	12.5697	13.751	14.6615	8.15088	9.82054	17.945	15.9951	11.4978	14.1537	10.5695	11.8618	12.2144
TGFB3	11.4968	11.2738	9.34594	9.91586	9.4896	9.69301	9.53716	10.2444	9.60366	9.31487	9.44789	9.3416	9.15496	9.44537	9.8408	10.4764	9.32634	10.0345	9.61754	9.11218	9.6285	10.1636	9.4069	9.60913	9.70691	9.05225	10.3146	9.11372	9.93265	8.57097	10.9916	13.1898	12.9368	9.33034	9.30425	9.9047	11.9061	14.3597	12.0218	10.4795	9.4401	10.2238
TGFBR1	3.93053	5.18164	4.02772	4.18256	4.16494	4.52633	4.07626	4.35533	4.31602	4.19007	3.99994	4.12447	4.00607	4.54642	4.06366	4.42116	4.42808	4.73868	4.34466	4.26816	4.18546	4.49525	3.9677	4.02698	4.10586	4.14851	4.43113	3.70722	4.74593	3.8352	5.23364	6.45347	6.16607	3.88954	4.03396	4.46683	4.18001	4.33574	4.04518	4.58548	4.3037	4.06751
TGIF1	0.438273	0.717105	0.837167	0.425161	0.427727	0.354031	0.378206	0.336818	0.383678	0.393082	0.441822	0.552091	0.424145	0.422416	0.461757	0.368925	0.49641	0.372617	0.383632	0.404483	0.42484	0.449431	0.376182	0.393542	0.456536	0.376962	0.358082	0.405025	0.356983	0.454649	0.482481	0.429593	0.433023	0.354396	0.46689	0.366646	0.383533	0.531176	0.427266	0.426967	0.39805	0.499295
TGIF2	0.477507	0.749532	0.81937	0.395365	0.457253	0.374217	0.366829	0.383826	0.394989	0.414774	0.4358	0.563982	0.399494	0.422822	0.436693	0.362974	0.549788	0.359556	0.429848	0.405115	0.414687	0.484663	0.362409	0.357649	0.445494	0.379586	0.349989	0.404875	0.359939	0.412689	0.472951	0.417286	0.429317	0.363536	0.449404	0.366006	0.357433	0.505962	0.432263	0.413549	0.425525	0.490284
TH	1.90895	1.59103	5.48168	3.61437	4.86251	1.31005	1.11155	1.25861	1.21999	1.13919	1.27366	4.68091	1.30595	4.12671	1.67115	1.31147	1.44063	1.22328	1.73157	1.48084	1.37156	3.49606	1.35585	1.93676	1.05626	1.31607	1.47109	1.11444	1.12235	5.31638	1.07934	1.09305	1.473	1.39564	4.90573	0.866033	1.24422	1.61354	1.27888	1.07571	1.28856	1.47331
THBD	0.628797	0.476336	0.641511	0.680278	0.485825	0.662891	0.509269	0.676857	0.688432	0.57333	0.517626	0.591037	0.657523	0.760341	0.68936	0.628075	0.585646	0.532454	0.689199	0.600295	0.668189	0.734867	0.65999	0.663326	0.658848	0.658247	0.669326	0.543557	0.608579	0.678244	0.717354	0.714646	0.701682	0.48335	0.672076	0.553652	0.701952	0.650221	0.652892	0.932631	0.701376	0.499097
THBS1	3.8839	4.06916	26.9255	7.71081	4.93186	4.21409	6.47577	4.61702	3.14429	7.30271	2.63024	3.12851	3.03523	3.1867	4.54031	4.30587	2.53385	27.3897	3.17422	4.31519	2.99805	3.17447	4.7474	5.16657	3.82245	3.12961	1.96936	2.71931	4.7698	3.65521	1.97156	2.00631	1.99795	6.38958	4.37921	2.00116	2.61712	1.81619	3.32419	2.2315	3.27633	3.55151
THBS3	5.74754	6.65675	2.16527	6.28106	6.25231	6.51518	6.39721	5.88033	2.62506	6.50026	2.15454	1.95613	2.17534	5.25735	5.7462	6.29865	2.65747	2.67798	2.71658	5.00648	2.43236	2.41952	5.65116	6.44588	2.42452	6.49154	2.30265	2.3584	6.51878	2.22057	2.47679	2.09038	2.34186	6.50384	1.82255	2.50122	4.13553	2.21962	2.40813	2.67695	2.40844	5.96968
THBS4	6.67057	6.7059	2.89752	6.89703	6.8203	6.69697	6.9877	6.30844	2.94689	6.77123	2.45157	2.6251	2.30828	5.43758	6.0873	6.473	2.78685	2.76607	3.02867	5.55488	2.62112	2.96399	6.18002	6.74632	2.68689	7.01122	2.43747	2.43918	6.85089	2.62778	2.7963	2.24399	2.50698	6.77457	2.59555	2.59018	4.39864	2.65466	2.7651	2.67426	2.67664	6.91409
THEM4	0.191938	0.181271	0.203578	0.206144	0.198708	0.159102	0.194468	0.164119	0.178964	0.168894	0.197958	0.18845	0.20124	0.179019	0.177851	0.177012	0.174202	0.180483	0.17176	0.180637	0.157325	0.174377	0.14523	0.179557	0.204652	0.183941	0.206578	0.222235	0.188785	0.181652	0.159166	0.144635	0.128957	0.176168	0.183973	0.14597	0.159841	0.169354	0.196361	0.162459	0.14919	0.20172
THPO	4.13023	3.6957	3.14823	3.6647	3.27736	5.2028	6.89581	3.62213	4.32181	5.12663	5.40371	3.46351	4.10672	3.56709	4.02101	3.75037	3.80129	4.34045	7.40191	4.04237	4.24995	4.70887	3.8629	4.36841	3.75722	3.71077	4.16936	4.25569	5.69624	2.98961	4.32799	3.55642	5.33504	3.88172	3.2146	2.65789	3.95166	3.90724	4.2905	3.85907	4.27915	3.77169
THRA	9.05091	9.43873	9.62958	10.0036	9.36448	9.53472	9.05836	9.27798	9.03985	9.29733	9.2045	9.39407	9.86303	9.05491	9.45427	9.13308	10.5232	9.46184	9.9123	9.96027	9.2031	8.74531	10.1054	9.91693	9.50723	9.73625	8.75864	9.43622	9.07069	8.91189	8.96031	9.59231	9.13787	8.92054	9.14897	9.59791	9.34878	8.78839	8.91689	9.24782	9.24078	9.73191
THRB	5.0918	5.63975	5.56775	5.5508	4.95449	5.86846	5.25697	5.6081	6.35068	5.72155	6.25208	5.71358	6.07594	4.67027	4.86445	6.15466	5.76716	5.63541	5.0386	5.65063	5.54588	5.50657	5.00773	4.72566	5.56249	5.22512	5.4989	5.75681	5.64	5.31424	5.52457	5.80596	5.42954	5.28685	5.54599	6.0701	5.61679	5.05067	6.00264	5.73054	5.34027	5.63931
TIAM1	5.36242	4.07362	4.14792	3.72506	4.02104	3.7675	4.59982	3.61689	3.70972	3.74511	4.21059	3.98088	4.43321	4.21659	4.75952	3.76657	3.95794	3.84576	3.64574	7.49393	3.82942	3.77853	3.65286	3.96866	3.20754	3.75458	4.0711	3.23428	4.25672	4.16382	4.28604	3.79812	3.9566	3.97994	3.24176	3.74214	4.20376	5.32564	15.0799	4.2921	5.25859	3.96738
TICAM1	6.96068	6.66888	6.61246	6.96779	6.75879	6.34334	6.44158	7.58915	7.53283	6.68919	6.51599	6.8642	7.33639	7.39523	8.07761	6.27864	7.91224	6.80012	7.09498	6.1335	6.90797	7.72768	6.28842	7.82964	6.84992	6.89599	7.67084	5.94251	7.25835	7.51443	7.04105	6.9646	6.28479	7.0721	6.55618	7.07222	7.25458	6.94051	7.2834	7.11455	7.2737	6.65553
TIRAP	2.86186	2.84862	2.7091	2.88211	2.68649	2.81772	2.71622	2.64844	2.81393	2.95735	2.70441	2.83845	2.82442	2.81837	2.88601	2.91103	2.87051	2.71222	3.02409	2.77425	2.94692	2.66113	2.94117	2.94507	3.10832	3.02071	3.09006	2.57338	2.56844	2.5811	3.40232	3.38642	2.88004	2.81939	2.86278	2.54204	2.58569	2.64158	2.63091	2.90013	2.93439	2.60773
TLE1	3.39937	3.69789	3.3678	5.25819	4.68545	2.96088	3.2575	4.65656	5.57964	5.6625	4.62512	2.86311	4.31704	6.3413	5.81407	4.69059	4.90794	4.70663	3.3041	5.08751	3.348	2.94719	4.11616	5.55962	4.84662	2.50329	3.58434	4.64943	5.66607	2.78166	3.11268	4.53612	4.36245	5.3644	3.03034	4.10589	3.33409	3.32347	3.70979	2.6358	4.89139	3.21758
TLE2	3.55817	4.00738	3.78009	5.62733	5.2316	3.08122	3.519	4.6042	5.46079	6.0799	5.12183	2.84236	4.607	5.56264	6.12671	5.18273	5.30186	5.35594	3.46961	5.35559	3.56909	2.96032	3.89492	5.77008	5.26907	2.65246	3.47573	4.9943	5.69012	3.32345	3.0747	4.93955	4.95266	5.22731	3.42479	4.03532	3.48581	3.36956	4.41259	2.98985	5.21186	3.57701
TLE3	3.48885	3.85862	3.6755	5.80355	5.06847	3.09349	3.18825	4.75623	5.76131	5.83734	4.82305	2.67848	4.45602	5.80587	5.96237	4.8809	5.08343	5.11024	3.36624	5.26218	3.14011	3.01845	3.82867	5.76989	5.60166	2.723	3.2916	4.9443	5.57177	3.04305	3.05969	4.88162	4.67832	5.29876	3.44131	3.82235	2.96784	3.28566	3.88836	2.73566	5.11293	3.35871
TLE4	3.35029	3.69071	3.40607	4.90663	4.89228	3.29934	3.23726	5.29598	5.95969	6.26888	4.94733	2.78998	4.81734	6.16025	6.07638	4.48033	5.52848	5.53471	3.39573	5.53078	3.25753	3.21867	4.16295	5.91242	5.36616	2.65874	3.74083	4.81588	5.44597	2.85081	3.13344	5.00738	4.78996	5.33859	3.17709	4.09927	3.31308	3.87737	3.87957	2.98621	5.06319	3.24465
TLE6	3.48963	4.02532	3.77713	5.79941	5.23214	3.41813	3.51878	4.89939	5.80374	6.26888	5.10853	2.86087	4.70617	5.84489	6.10964	5.17651	5.97065	5.3627	3.70702	5.48041	3.58498	3.22988	4.19101	5.92055	5.56701	2.87882	3.56405	5.1222	5.70536	3.29337	3.1537	4.85973	4.94484	5.62512	3.52858	3.64793	3.51311	3.55172	4.40393	2.83955	5.1033	3.57701
TLN1	0.254296	0.479508	0.34301	0.372729	0.459022	0.314756	0.474391	0.527267	0.429308	0.356132	0.339759	0.279086	0.419125	0.481125	0.584609	0.304096	0.589983	0.311751	0.363335	0.340024	0.484816	0.559818	0.474959	0.386528	0.391224	0.531058	0.442198	0.346823	0.387159	0.395697	0.469046	0.41338	0.449239	0.253729	0.312368	0.399443	0.512855	0.543758	0.447294	0.430674	0.547285	0.272125
TLR2	9.20448	9.19563	9.26103	9.59475	9.15988	9.70378	9.01102	8.8363	9.07431	8.9452	8.86347	9.00102	9.09666	8.8834	8.19172	9.48743	8.85861	9.07868	9.36355	9.59129	8.64376	9.24609	8.41121	8.75159	9.51165	8.89494	8.89938	9.70635	9.49092	10.0429	9.16494	8.93139	9.14095	7.96876	9.50654	9.33233	9.03977	9.09043	10.2114	9.16352	9.0866	8.93835
TLR5	0.498728	0.445306	0.460224	0.462744	0.521848	0.482908	0.492775	0.514077	0.480493	0.459984	0.4304	0.490977	0.563201	0.460603	0.546021	0.574682	0.465902	0.442669	0.449147	0.503919	0.512754	0.425463	0.473175	0.517528	0.457391	0.413455	0.492727	0.414363	0.444402	0.406724	0.447304	0.490187	0.498337	0.603437	0.428916	0.44268	0.511716	0.405536	0.450993	0.507097	0.527728	0.474356
TLR9	0.553186	0.494116	0.531137	0.493192	0.566592	0.551344	0.514255	0.590519	0.514044	0.477194	0.460072	0.484607	0.613739	0.524046	0.533969	0.53045	0.554073	0.473884	0.536526	0.574764	0.556664	0.499296	0.532377	0.5187	0.466721	0.468587	0.501034	0.4693	0.468609	0.490054	0.422317	0.526074	0.488057	0.690994	0.460972	0.461622	0.561678	0.460278	0.500441	0.554002	0.560848	0.439231
TNF	4.06754	3.65279	5.50972	4.07156	3.65891	3.97347	5.77096	5.26989	6.29345	5.46249	5.11926	6.1375	3.7435	3.69881	4.71173	5.86689	5.52918	6.42217	3.92883	3.57028	5.39795	3.72286	3.7875	4.08807	6.47189	4.25163	4.24396	6.23429	4.77766	5.89493	4.00238	5.19786	4.12063	6.1083	6.51895	2.47194	6.94068	3.80819	6.81269	6.57855	6.65758	5.61662
TNFAIP3	1.74286	2.125	1.60149	1.27163	1.24811	1.37517	1.66293	1.59056	1.72359	1.82278	1.42594	1.49229	1.74778	1.55337	1.82424	1.45992	1.97223	1.63373	1.55127	1.47919	1.42802	2.13431	1.66305	1.74369	1.74529	1.47044	2.46652	1.56078	1.55392	1.58521	1.77238	1.71028	1.5764	1.62626	1.66977	1.3688	1.60519	2.34342	1.49549	1.52025	1.50779	1.38561
TNFRSF10A	0.117186	0.131366	0.144294	0.147817	0.147905	0.112779	0.185821	0.130253	0.125972	0.163517	0.149339	0.134003	0.159309	0.172134	0.146651	0.159112	0.136179	0.129925	0.134583	0.147964	0.14172	0.247227	0.145494	0.135548	0.146184	0.195726	0.137396	0.178831	0.199632	0.151649	0.22294	0.179761	0.2265	0.187882	0.196684	0.147256	0.121784	0.145669	0.153666	0.27753	0.193027	0.113967
TNFRSF10B	0.087191	0.10388	0.107619	0.101565	0.0965955	0.101342	0.162681	0.124472	0.107152	0.134566	0.128993	0.0855013	0.128937	0.155388	0.23331	0.11474	0.126204	0.109757	0.128088	0.127845	0.130666	0.195868	0.123404	0.120554	0.126574	0.186026	0.168209	0.0598994	0.118367	0.130678	0.150894	0.145152	0.142854	0.166644	0.117471	0.121315	0.101494	0.134852	0.128366	0.136502	0.133842	0.0810943
TNFRSF11A	2.29439	2.19593	1.89475	2.15829	1.71934	1.78552	1.85419	1.90985	2.06785	2.08651	1.9023	2.12437	1.89849	2.22142	2.23947	2.07573	1.98306	1.87947	2.06271	2.01467	1.98654	2.27435	1.89596	2.3872	2.08196	1.51456	3.40343	2.04388	1.9173	1.82406	2.09305	2.44847	2.16127	2.01127	2.09474	1.71974	2.3138	2.19017	2.20079	2.05716	2.31413	1.94011
TNFRSF13C	0.606715	0.618423	0.510364	0.411441	0.41043	0.458841	0.503122	0.478572	0.448965	0.507549	0.44511	0.472492	0.442279	0.473689	0.528131	0.467828	0.598436	0.498027	0.505895	0.477946	0.443885	0.593167	0.517532	0.468113	0.487954	0.398441	0.638675	0.440978	0.408917	0.430421	0.614248	0.566623	0.425713	0.503907	0.532221	0.467944	0.447466	0.537012	0.337954	0.487917	0.541727	0.53662
TNFRSF1B	6.63138	6.44681	6.74456	5.18367	6.13985	5.34168	5.61267	6.61056	5.44823	5.88473	5.47693	5.39588	6.19514	9.93715	5.94543	6.79332	6.50738	5.46137	6.62636	5.02402	6.23757	5.96571	5.9226	5.86641	7.79959	5.62967	13.2587	5.22329	4.94209	5.42038	5.76474	5.91581	5.46937	5.14563	5.47648	5.27444	10.8184	6.56891	5.79285	5.51668	5.91394	5.53213
TNFSF14	2.04816	0.850982	2.11631	0.621377	2.19621	0.769388	0.336564	1.13241	1.56689	0.829575	1.11503	0.585184	0.678264	0.675508	0.743768	1.05936	1.02734	0.493302	0.560339	0.610133	1.25142	0.693168	0.646266	0.630341	0.550222	1.57743	0.554004	0.499929	0.517212	0.346141	1.17247	1.39377	1.53691	0.563731	0.502799	0.438625	0.72387	0.702399	0.531419	1.67152	2.04161	0.786893
TNNI3	0.332953	0.311276	0.384449	0.329107	0.333324	0.318061	0.324287	0.279379	0.316812	0.33215	0.327378	0.355247	0.322665	0.309688	0.333287	0.376151	0.372124	0.325171	0.288142	0.326025	0.365647	0.348511	0.313937	0.319405	0.318416	0.289079	0.331348	0.33268	0.326285	0.315406	0.308005	0.27074	0.318934	0.343414	0.295702	0.341305	0.319219	0.320152	0.323768	0.290071	0.310447	0.323089
TNXB	7.08003	6.98903	3.38847	6.98129	7.11006	6.80971	7.31594	6.666	2.89464	6.77123	2.59845	2.54193	2.70314	5.45355	6.79019	6.55934	2.90318	2.77462	2.98714	5.6364	2.73485	3.04472	7.01985	6.7483	2.57393	6.93553	2.42454	2.49198	6.87992	2.55497	2.84102	2.59759	2.86271	7.00725	2.75326	2.75981	4.49768	2.77249	3.15096	3.00855	3.19384	7.4514
TOLLIP	1.27369	1.28647	1.27867	1.38744	1.2375	1.46185	1.35394	1.42295	1.29594	1.32665	1.23397	1.44827	1.39371	1.37346	1.48113	1.47827	1.46146	1.24801	1.51244	1.35518	1.37387	1.20983	1.39853	1.45891	1.38179	1.2447	1.52847	1.28686	1.29357	1.37393	1.35727	1.57331	1.38959	1.48376	1.38129	1.37193	1.26914	1.26727	1.25493	1.40226	1.35734	1.18626
TP53	18.0465	17.8246	16.8059	17.9306	18.8814	19.0336	15.429	16.0866	15.3893	17.328	18.0909	14.4988	18.2904	17.7876	14.6505	15.1214	17.0685	14.9911	20.3778	13.7829	14.5787	20.7516	16.2493	16.8442	14.5576	17.8688	18.6452	15.5893	16.6257	16.437	14.2216	14.0041	14.9797	18.5469	14.8741	16.9933	11.7742	19.2314	11.5982	12.1047	15.7562	14.7412
TP53AIP1	0.535752	0.539127	0.498151	0.468057	0.512165	0.47208	0.436832	0.562171	0.490454	0.411318	0.471718	0.506316	0.494532	0.606866	3.62774	0.416383	0.876675	0.443791	0.466283	0.745616	3.7046	0.871277	0.651063	0.428703	0.495414	0.46418	0.496304	0.435684	0.458389	0.498582	0.676299	1.04795	3.88744	0.541744	0.479705	0.488638	3.16075	0.467916	0.645412	0.715275	3.99969	0.368076
TP53BP1	3.21115	2.98339	2.78207	3.30081	2.75109	2.62507	3.58596	2.99891	2.71337	3.17989	2.76243	2.85972	2.8221	3.34934	3.01246	2.95972	2.66849	2.52772	2.38413	3.17742	2.63681	3.01494	3.08923	2.52577	2.8974	2.55904	2.56466	2.78025	3.39169	2.79457	2.23149	2.24408	2.19978	3.4228	2.7092	5.06434	2.66171	2.60709	3.86766	1.96668	2.31506	2.9284
TP53BP2	0.417658	0.401395	0.379154	0.421452	0.342753	0.437042	0.477756	0.464795	0.515624	0.413341	0.412992	0.418656	0.410016	0.525513	0.479017	0.419642	0.506155	0.451897	0.424943	0.468666	0.459837	0.417385	0.408912	0.459341	0.403597	0.46831	0.593084	0.3536	0.466404	0.502487	0.468558	0.480994	0.452703	0.407938	0.466827	0.448624	0.448313	0.500514	0.474427	0.435915	0.454686	0.352312
TP53I3	0.106407	0.0939008	0.136681	0.120851	0.130706	0.12299	0.173339	0.153286	0.139081	0.146698	0.143758	0.128728	0.165573	0.187275	0.150107	0.153934	0.132611	0.147796	0.12675	0.155908	0.149476	2.25395	0.143653	0.129038	0.13389	0.190336	0.187082	0.0894335	0.149312	0.153276	0.153318	0.146646	0.15656	0.182572	0.114061	0.168354	0.133252	3.53413	0.146865	0.157818	0.151259	0.12216
TP73	2.18046	2.08349	1.91135	2.76231	1.71463	4.00659	2.13386	3.57547	2.14567	1.94413	1.74653	1.41882	1.99217	2.18788	2.70913	1.6699	4.41033	1.67667	4.04553	2.00976	2.26117	2.32365	2.40954	2.47007	1.64387	2.46685	2.83014	1.37411	2.36124	1.79175	2.62166	2.18167	1.88374	2.14793	1.64586	2.10875	1.57755	3.56756	1.39782	1.5244	1.79128	1.68191
TRADD	8.29514	8.77509	8.17989	8.36813	8.15923	8.30741	8.47787	8.06664	8.33968	8.69843	8.14476	8.45909	8.34095	8.00239	8.45744	8.00764	8.2844	8.37426	8.35892	8.47534	8.39671	8.52151	8.17118	8.5035	8.37485	8.21477	8.61582	8.45535	8.32592	7.92752	10.1989	8.45144	9.00163	8.10032	8.09066	7.94236	8.02189	8.63211	8.29794	8.48828	8.60301	8.14126
TRAF1	0.588325	0.574445	0.445646	0.382888	0.40018	0.404951	0.488082	0.472793	0.458039	0.508127	0.368007	0.497032	0.464609	0.500466	0.506645	0.410638	0.655011	0.418407	0.510001	0.428614	0.441546	0.666289	0.476369	0.492924	0.489029	0.377976	0.501211	0.431197	0.393522	0.404027	0.606632	0.471913	0.447762	0.476914	0.52902	0.392305	0.449082	0.534777	0.349084	0.497532	0.436646	0.41219
TRAF2	9.46118	10.9936	8.30483	6.76514	6.72454	6.13302	9.17475	8.04622	7.88624	9.11389	7.13824	8.22725	9.11352	8.28346	10.0662	7.6535	9.1048	7.68134	7.55445	7.40797	7.63083	9.6254	7.87935	8.91983	8.34958	7.27898	9.78318	8.241	9.12318	8.19124	9.24989	9.53184	7.67612	7.62179	8.32407	7.71353	9.12561	9.25367	7.17228	7.53072	7.79689	7.06828
TRAF3	8.68848	9.33675	8.08769	7.70434	6.8927	7.13463	10.6691	7.16356	7.96034	7.60039	7.12617	8.15126	7.42361	7.69523	7.64031	7.59157	8.39751	7.15292	7.82491	7.41367	7.40201	8.38417	7.42569	7.35641	7.92699	6.70571	9.05189	11.3048	7.7106	6.44505	8.11463	8.58242	6.86518	7.54312	7.39696	6.88367	7.05015	8.32627	7.50018	7.75797	8.72154	7.39483
TRAF3IP2	2.94801	2.89361	4.33934	2.23018	2.28266	6.40361	3.61679	5.24029	4.75071	3.17498	6.16134	5.99725	2.83943	3.01504	2.77981	6.07956	2.58266	6.33308	2.15681	3.23399	2.70039	2.87715	2.698	3.06323	6.53547	6.65624	3.11249	6.1537	3.17874	3.85114	2.5623	3.23839	2.7072	6.19399	4.60908	2.68217	2.77193	2.8466	5.74533	5.99692	5.78667	2.82195
TRAF4	0.183292	0.183306	0.183309	0.151086	0.144962	0.174213	0.203397	0.183928	0.170115	0.194405	0.178822	0.209465	0.173585	0.187106	0.172457	0.170671	0.15754	0.178237	0.125426	0.190636	0.166408	0.180349	0.153415	0.200886	0.19666	0.173733	0.191119	0.183012	0.174047	0.193435	0.159893	0.191238	0.170933	0.185222	0.192149	0.182676	0.18364	0.166619	0.162778	0.13778	0.145512	0.1889
TRAF5	9.16147	9.69644	6.69358	5.80452	4.45346	4.75793	10.4904	6.68302	6.25383	8.82763	4.48696	6.29301	9.50651	6.50646	9.13534	5.47242	9.49494	6.20433	5.51286	8.0439	4.96881	9.02529	8.28229	9.38642	6.3228	5.14722	8.68173	8.09293	11.1712	7.81519	9.22591	8.8332	5.66768	6.65879	7.76076	8.13151	8.47776	9.38381	5.42519	4.97312	5.94901	5.1987
TRAF6	21.9093	21.1613	22.3352	19.5963	19.0443	23.3674	22.1373	22.7623	23.0141	22.0781	23.8852	24.5516	21.281	22.9734	22.0524	22.9943	21.732	23.3074	18.9328	19.6365	20.8859	21.0856	19.5278	22.0316	24.0247	23.5159	23.2971	22.299	22.231	20.0167	20.9139	21.7613	19.2506	23.4588	24.4277	19.0208	18.7615	21.6879	22.3175	24.7954	23.9874	23.6408
TRIM25	2.66897	1.43795	2.89539	1.30274	2.39888	2.03353	1.45944	3.71171	1.69399	1.33312	2.90382	1.53131	2.44313	3.2355	2.96534	2.80594	4.06221	2.85842	1.7672	1.41502	2.25101	3.918	2.39781	1.91721	1.4977	1.78563	2.11127	1.57084	1.58509	7.38125	1.56429	1.3893	1.30614	2.97065	5.73874	3.7019	3.30154	2.70138	1.93517	1.58562	1.45424	2.60907
TRIP10	1.52762	0.878674	0.995048	0.942914	2.0515	0.892758	0.969742	1.01568	1.02379	1.24083	1.67831	1.81922	0.990944	0.722562	1.02617	1.8084	1.006	2.11432	1.92899	0.905971	1.0765	0.951671	0.842983	2.5816	0.752611	1.45413	0.963625	0.787944	0.897452	1.13293	3.9129	3.78561	1.07904	1.08473	1.00153	2.16899	0.958611	0.912637	0.972451	0.935475	1.05843	1.08428
TRIP6	1.12428	0.464899	0.320917	0.351925	1.02893	0.326976	0.28064	0.259773	0.31431	0.346514	0.31643	0.352495	0.397883	0.366995	0.275922	0.344263	0.358887	0.344648	0.392401	0.366859	0.358269	0.466749	0.409939	0.399224	0.36096	0.444664	0.447074	0.266003	0.272771	0.346978	0.387946	0.379627	0.302874	0.357116	0.354723	0.344529	0.379516	0.389787	0.33085	0.335657	0.321387	0.241834
TSC1	21.6864	16.4816	19.5226	16.2287	17.1522	16.0405	16.7701	19.2754	15.9822	16.5554	19.437	16.7492	16.0668	20.317	19.5715	15.5573	16.2903	16.8605	16.3252	16.5462	16.5643	16.8333	16.4383	19.6968	15.305	16.6221	16.5516	16.46	18.8665	15.8549	16.8513	16.4988	16.1515	16.2805	17.19	19.0577	16.2348	15.397	20.3884	17.141	16.4238	16.5055
TSC2	25.7088	19.2737	21.2744	20.076	22.2633	20.4714	19.5627	22.7962	18.431	19.1452	22.0662	19.9991	18.7436	25.1726	23.1804	19.1522	18.683	21.2961	19.8124	21.7754	20.0047	19.0923	18.1146	21.6375	19.496	20.1	20.3096	18.5701	20.6711	20.2676	18.3593	18.5476	19.112	19.095	19.0665	20.6335	19.0528	18.5907	23.1013	18.6724	18.8573	18.0489
TSHR	1.34777	0.891061	0.928079	1.33796	0.966721	1.09167	1.00214	1.24301	0.939096	0.869073	1.17032	1.01949	0.894443	1.08496	0.949809	0.943626	4.67072	0.841819	0.983782	0.84686	0.884414	2.93844	4.36041	3.23187	0.943758	1.17888	1.3924	1.19151	1.02209	1.51682	1.02832	1.23672	0.980317	1.04101	0.906686	1.06551	0.969961	1.86405	3.36352	0.85623	4.38963	2.42046
TSLP	3.93722	3.55978	3.14185	3.61133	3.35132	5.25253	6.89581	3.60674	4.52827	4.99723	5.6609	3.50741	3.90736	3.43603	4.32963	3.73688	3.90086	4.46232	7.21056	3.93045	3.97973	4.70074	3.91187	4.2001	3.59847	3.81986	4.17451	4.02421	5.35558	2.92954	4.37071	3.51124	5.32772	3.82156	3.24823	3.30223	3.88235	3.72937	4.40234	3.70351	4.3186	3.70009
TTI1	0.24073	0.24862	0.241252	0.202565	0.26207	0.264012	0.289758	0.236777	0.230632	0.237877	0.250416	0.277356	0.200278	0.21292	0.219085	0.219076	0.230663	0.248168	0.278519	0.240689	0.208345	0.216406	0.213648	0.239081	0.203375	0.273168	0.19597	0.2434	0.244028	0.271776	0.240222	0.243583	0.24851	0.268855	0.254978	0.214834	0.213971	0.233096	0.254801	0.244215	0.224663	0.253724
TXN	8.42817	8.45293	8.5213	8.48789	8.64167	8.51307	8.56249	8.61996	8.7231	8.29842	8.66309	9.1486	8.61599	8.68111	8.33234	8.76846	8.08084	8.75252	8.66235	8.48707	8.40641	8.56914	8.56863	8.88929	8.45774	8.86082	8.82937	8.03836	9.01497	8.80484	8.37595	8.29312	8.32492	8.85722	8.70101	8.93204	8.67937	7.9795	8.80884	8.40996	8.34932	8.88834
TXN2	7.77278	7.75192	7.96287	7.77247	7.81086	7.68351	7.62321	7.65406	7.60846	7.73563	8.68621	7.60521	8.00921	8.48868	7.80855	7.91674	7.94597	7.91851	7.54608	7.6498	7.79251	7.64703	7.62315	7.59696	7.71871	7.85594	7.77378	7.95821	7.85883	7.9605	7.72199	7.88742	7.86556	7.89026	7.98113	7.83892	8.53312	8.00601	8.48346	7.69527	7.778	8.93517
TXNIP	16.201	16.2049	16.4842	16.2604	16.4525	16.1966	16.1857	16.274	16.3316	16.0341	17.3493	16.7538	16.6252	17.1698	16.1409	16.6852	16.0268	16.671	16.2084	16.1369	16.1989	16.2162	16.1918	16.4862	16.1765	16.7168	16.6031	15.9966	16.8738	16.7653	16.0979	16.1805	16.1905	16.7475	16.6821	16.771	17.2125	15.9855	17.2923	16.1052	16.1273	17.8235
TYK2	15.3609	15.7706	15.2917	15.4706	15.2424	12.3036	15.0616	14.0438	14.214	14.7776	15.3826	14.5376	15.1462	14.6804	16.6473	14.9879	13.1096	13.9895	18.5332	13.0684	15.0621	14.3053	14.9788	15.7434	13.8575	13.2154	14.8469	13.4903	13.8945	15.5914	12.1579	11.3009	15.0063	15.2411	15.3475	14.7018	14.4803	16.0289	14.532	14.0925	15.0784	15.4981
UBC	18.1621	17.7009	17.3698	1.14556	18.168	17.3256	8.77822	15.0621	0.554121	1.11	17.9613	16.4779	16.3875	13.6016	17.6835	16.4078	0.550262	17.25	15.7313	17.4971	17.99	16.6091	16.1348	17.3788	18.0291	17.8482	16.929	17.475	17.8933	0.532699	15.1991	14.8751	17.5992	18.4422	17.391	15.4261	15.8756	16.7046	14.7597	14.8023	15.8302	5.78451
UCP1	1.62345	1.71469	1.6619	1.78792	1.59026	1.60077	1.74746	1.76012	1.75391	1.59814	1.61807	1.74262	1.81075	1.69941	1.77188	1.95777	1.59353	1.56881	1.80741	1.79568	1.5915	1.62765	1.70092	1.7326	1.59069	1.71854	1.82779	1.78231	1.53252	1.65527	1.69619	1.9641	1.69811	1.45318	1.81223	1.87928	1.94856	1.96805	1.79087	1.88137	1.91956	1.70174
ULK1	0.510312	0.524044	0.591541	0.502739	0.554004	0.597938	0.594163	0.56291	0.48116	0.55905	0.520599	0.522043	0.557088	0.468783	0.48653	0.516723	0.442808	0.551739	0.577975	0.536462	0.543803	0.503295	0.557879	0.538654	0.519341	0.557933	0.544449	0.521954	0.517015	0.5337	0.512528	0.560169	0.529426	0.614341	0.548776	0.476643	0.511836	0.491504	0.509947	0.554041	0.466873	0.600412
ULK2	0.146283	0.124716	0.128304	0.106704	0.136723	0.125174	0.134567	0.12047	0.113299	0.115444	0.141145	0.125153	0.115102	0.172665	0.130272	0.138513	0.120743	0.12872	0.135792	0.129464	0.119084	0.107143	0.10693	0.138143	0.143838	0.139391	0.128095	0.123497	0.123697	0.137653	0.122806	0.154372	0.132048	0.131963	0.121452	0.1404	0.114548	0.123075	0.116226	0.123722	0.138983	0.133074
USP25	0.550535	0.53393	0.569855	0.55461	0.475637	0.494968	0.630156	0.561866	0.555247	0.558305	0.585736	0.573885	0.577607	0.572038	0.632921	0.512958	0.595068	0.561601	0.412948	0.609519	0.558995	0.486512	0.450082	0.604585	0.520057	0.518124	0.544912	0.552254	0.576151	0.588191	0.571583	0.62982	0.591145	0.508006	0.554191	0.543555	0.514363	0.575945	0.534769	0.519018	0.575476	0.611967
USP7	0.290714	0.275802	0.2888	0.287749	0.28342	0.301119	0.282603	0.258982	0.267736	0.309851	0.307349	0.302659	0.259231	0.316043	0.314268	0.280557	0.264754	0.313752	0.287445	0.294477	0.263686	0.450406	0.275377	0.310624	0.284117	0.2894	0.297214	0.300277	0.266661	0.291839	0.276377	0.285199	0.286204	0.261492	0.326286	0.30882	0.278374	0.302181	0.275631	0.29093	0.273722	0.270043
VANGL1	0.45326	0.436535	0.412866	0.420909	0.424937	0.425164	0.447406	0.436886	0.377936	0.424219	0.384748	0.438432	0.437036	0.434626	0.46084	0.455245	0.410475	0.389952	0.415057	0.431687	0.418077	0.373096	0.416289	0.451865	0.345715	0.380211	0.460335	0.382914	0.442103	0.38747	0.378844	0.412595	0.467003	0.394337	0.384999	0.462417	0.439453	0.457881	0.397068	0.440266	0.459333	0.411498
VANGL2	0.445778	0.466376	0.402956	0.468097	0.416894	0.446507	0.468267	0.522423	0.456013	0.428319	0.436341	0.478796	0.479534	0.434868	0.476101	0.495992	0.533844	0.4602	0.487161	0.504681	0.454509	0.361468	0.40095	0.44788	0.374236	0.45528	0.484246	0.406257	0.466819	0.442909	0.432023	0.457098	0.459862	0.482669	0.426419	0.502337	0.451781	0.483778	0.408458	0.425003	0.489673	0.386141
VASP	5.0619	5.10629	5.13314	5.16947	5.07866	5.10919	5.13014	5.0868	4.81374	4.9723	5.19964	5.02557	5.17464	4.69095	5.2025	4.99233	5.20297	5.12373	5.08212	5.09107	5.22759	5.2002	5.28714	5.14833	5.12046	5.26217	5.2205	5.20032	5.11572	5.1871	5.23732	5.19881	5.18839	5.11106	5.08981	5.13448	4.98731	5.24675	5.21913	5.21527	5.18428	5.02036
VAV2	0.33465	0.352799	0.355569	0.331224	0.344957	0.312678	0.336392	0.321932	0.336308	0.342401	0.336037	0.34664	0.34685	0.347803	0.327613	0.319573	0.318502	0.333369	0.352134	0.348509	0.332855	0.331759	0.346193	0.304352	0.324628	0.348013	0.328223	0.328265	0.344672	0.341757	0.340268	0.367558	0.34032	0.346505	0.34067	0.340733	0.342901	0.353871	0.360265	0.359939	0.355341	0.346429
VAV3	0.0894895	0.0900191	0.084062	0.0920155	0.089504	0.0932076	0.0898569	0.0908069	0.0953206	0.093439	0.0929342	0.0886462	0.0829779	0.0869757	0.0912385	0.089527	0.0810078	0.0950138	0.082389	0.0934042	0.0918679	0.0894379	0.0770987	0.0820004	0.094252	0.0879933	0.0904242	0.0899096	0.08778	0.0911178	0.0935582	0.0806778	0.0910974	0.0850831	0.0917859	0.0887017	0.0946157	0.0846674	0.104159	0.0776946	0.0884815	0.0941774
VDAC1	2.70886	3.13721	2.74814	2.69308	3.09422	2.49265	2.25653	2.50769	2.62847	2.88534	2.72038	2.64835	2.31888	1.44207	1.23089	2.63843	2.64598	2.69349	2.65969	2.63922	3.05547	2.22757	1.40572	2.59919	2.80516	1.11746	2.71561	2.59494	3.11591	2.61444	2.85264	2.70781	2.70964	3.17773	2.61413	3.01744	2.36708	1.35591	2.66954	2.75107	2.77579	2.56739
VDAC2	5.39441	5.97141	5.98707	5.3719	5.90706	8.47401	8.08101	7.12507	6.48658	6.05533	6.16545	6.32524	7.94461	11.837	11.9996	6.09289	6.31582	5.89734	6.20542	6.31006	4.92734	6.68854	11.2201	6.65549	6.44543	13.1777	5.79562	6.58185	5.97049	6.30447	6.17091	6.20514	5.79423	5.93914	6.41513	5.40598	7.67292	10.4912	6.27153	5.99011	6.03217	6.51204
VDAC3	12.9826	11.3007	12.8028	14.0771	12.0997	11.7252	12.4327	13.0086	12.57	12.3794	14.1617	12.9193	12.0312	12.3063	13.96	12.1805	13.6082	12.9991	13.0709	12.3812	11.67	15.9235	13.363	13.3243	11.1011	12.9543	13.1653	12.8762	12.6623	12.627	13.1813	13.1424	13.1048	11.7517	12.8994	11.8154	12.7059	15.8301	13.1245	13.3852	12.0428	13.5206
VEGFA	0.696113	0.758121	0.770654	0.67248	0.647339	0.630339	0.550776	0.467875	0.645521	0.760041	0.73414	1.65825	0.695984	2.68878	2.73938	0.472606	0.51391	0.702699	0.76595	0.736648	0.62727	0.458516	0.733624	0.545963	0.731438	0.740866	0.560075	0.441809	0.68803	0.640303	0.695873	0.636242	0.638915	0.6994	0.600219	0.552645	0.661749	0.599708	2.07936	0.455492	0.542923	0.690832
VEGFB	0.827744	0.834684	0.820636	0.730393	0.645929	0.962883	0.897788	0.54575	0.87494	0.860469	0.827085	0.545433	0.779353	0.673821	0.557844	0.527559	0.591091	0.844398	0.807074	0.859492	0.790394	0.462451	0.902576	0.74506	0.903941	0.828794	2.30408	0.432917	0.80241	1.04521	1.20213	0.768759	0.848472	0.751225	1.64469	0.823924	0.773633	0.6785	0.732708	4.64824	0.743382	0.743279
VEGFC	0.583686	0.599793	0.613719	0.582625	0.450999	0.576516	0.422595	0.450761	0.569248	0.585327	0.550723	0.395111	0.588212	0.432524	0.449879	0.406833	0.429439	0.573424	0.711947	0.682302	0.488105	0.388308	0.593813	0.489712	0.605848	0.62039	0.486036	0.315168	0.562342	1.00058	0.57222	0.534965	0.498838	0.590197	0.445331	0.501879	0.650184	0.517743	0.562124	0.379532	0.43931	0.523239
VHL	0.254139	0.218762	0.210075	0.164439	0.215438	0.212104	0.222277	0.197916	0.183971	0.180073	0.212602	0.220767	0.201387	0.173212	0.179083	0.252391	0.18108	0.212686	0.220824	0.211919	0.234088	0.204169	0.195078	0.216395	0.206969	0.2112	0.217954	0.203857	0.20112	0.231544	0.173441	0.180531	0.220889	0.173101	0.190552	0.170887	0.198834	0.236861	0.166869	0.229546	0.202796	0.170628
VIPR2	1.3093	0.925114	1.03431	1.30941	0.88919	1.10452	0.978324	1.26508	0.95432	0.882945	0.984099	0.886625	0.910512	0.994185	0.91354	0.959083	4.66689	0.842836	1.01577	0.908262	0.88624	2.9174	4.38988	3.22134	0.91765	1.17869	1.28503	1.18245	0.941362	1.52126	1.0564	1.2465	0.987175	1.24243	0.91873	1.09526	0.998134	1.91253	3.38751	0.862567	4.40072	2.45125
WDR24	2.25024	2.40748	2.67071	2.50821	2.46935	2.41603	2.61525	4.02429	2.70723	2.58549	2.78295	2.5301	2.49751	5.58603	3.13847	2.55218	2.71744	2.4535	2.74717	2.74027	2.61944	2.80593	2.72344	2.58443	2.4412	2.54283	2.62744	2.48911	2.36726	2.53168	2.3575	2.47562	2.55607	2.54939	2.35576	2.21435	3.14304	2.50467	2.92125	2.68456	2.32598	2.53876
WDR59	2.14204	2.2277	2.54926	2.42435	2.3121	2.38018	2.44234	3.71017	2.67906	2.35554	2.63243	2.44746	2.3985	5.54234	3.05488	2.4315	2.50019	2.50684	2.6302	2.55281	2.50767	2.73624	2.6508	2.50409	2.6372	2.54147	2.62744	2.48911	2.32994	2.35898	2.38468	2.54219	2.5093	2.46834	2.32144	2.16839	2.99697	2.4411	2.96739	2.68452	2.2664	2.49784
WIF1	3.67011	3.0556	3.15782	3.1181	3.19828	3.23402	3.03193	3.48978	3.41889	2.47648	2.9067	4.13886	4.57836	3.35194	3.92454	3.67091	3.17107	3.08392	6.05915	2.88742	3.72528	2.49846	3.37988	5.90383	3.41357	2.33664	3.44943	2.75655	2.87243	3.35268	3.12794	3.17066	2.98684	3.86872	3.27824	4.11114	2.94946	3.13105	2.68527	3.01197	2.90205	3.16455
WNT1	19.6924	15.7867	18.1949	18.8771	17.295	16.6776	18.7724	16.8216	16.0483	20.4732	15.7103	18.1709	15.4439	14.9871	16.3125	16.0619	16.8697	15.6955	14.2193	15.512	15.8877	19.4581	15.2876	13.9326	18.9226	16.7233	15.4114	21.9694	16.0529	17.6694	15.9096	21.8005	17.6797	15.4257	19.1319	15.7705	16.1543	13.5605	21.6502	15.7792	19.0025	20.8364
WNT10A	20.1874	15.8102	18.6235	18.8114	18.5462	16.9279	17.9372	16.8635	15.5198	19.8127	15.6142	17.111	16.2076	19.0292	16.9362	16.0469	17.7458	15.9066	12.1482	16.0139	16.1614	19.1866	15.13	13.845	19.5402	15.92	16.0188	22.0621	17.2339	17.1961	16.566	21.2109	18.0953	14.3882	19.0824	16.1795	15.6676	14.5475	21.2877	16.7259	19.5636	20.3958
WNT10B	20.2194	16.1904	18.4329	19.2429	17.2788	16.8111	18.0367	16.1873	16.817	20.4732	15.6668	18.6538	15.8163	16.8247	15.9923	15.4141	16.9136	16.6196	15.0804	15.7245	16.1144	19.2994	15.7484	14.9531	20.4514	16.1721	15.4204	22.39	16.3401	17.7662	16.0898	23.1302	17.0008	16.0857	19.5476	16.5867	16.1992	13.3298	21.8983	16.1661	18.4541	20.8364
WNT11	19.6012	15.6936	18.2249	17.9173	17.1312	16.5478	17.9372	16.7478	15.6026	20.4732	16.6096	16.5626	15.2933	14.8455	15.3223	16.2098	16.8318	14.9892	13.711	15.5081	17.1097	19.1867	14.4198	13.8456	18.2136	16.6311	15.4103	21.9799	19.1499	16.6841	17.5521	24.2497	18.8347	16.3519	19.1691	16.5578	15.712	13.5588	22.1295	16.5761	20.1437	20.8364
WNT16	18.8137	15.9458	19.9612	19.4531	17.5659	17.5829	17.9026	14.7863	17.0852	19.8127	17.3591	17.6877	15.2264	15.1601	16.9338	17.7748	16.8989	15.9872	14.2596	16.3476	16.8195	19.1948	16.8643	15.3164	22.3185	17.3206	16.1481	22.0966	16.9158	18.2747	14.927	21.2258	18.3096	20.8232	19.2025	16.4643	16.7736	14.6623	22.3529	16.274	19.6529	20.8364
WNT2	18.6423	15.8722	19.3247	17.9183	17.2784	16.9141	18.5568	16.7334	17.1259	19.8127	16.9657	16.9288	15.4904	15.1602	16.9362	17.3402	17.3719	15.3594	13.5443	22.6508	15.9592	20.5044	15.2517	15.2504	20.6254	16.73	15.7436	22.9019	16.8979	16.7743	14.9262	21.0088	17.7885	18.117	18.5365	16.4008	16.6262	15.093	21.0369	15.8905	19.3542	21.5314
WNT2B	18.9555	16.7273	17.5324	18.159	17.0964	17.5293	17.9372	15.565	15.8711	20.4732	15.7433	16.915	15.2408	15.1597	15.4303	17.2323	17.522	15.1243	13.6799	16.1515	17.0791	19.1866	15.4195	14.6131	18.1754	16.6153	16.6597	21.8229	15.9113	16.7832	16.3035	20.9207	18.5585	15.3851	18.3576	15.7228	16.0247	14.5475	20.544	15.8904	18.6967	19.963
WNT3	17.7476	15.3629	17.572	19.2204	17.1807	16.3065	17.6595	15.6683	15.7682	18.8762	15.4748	18.6499	16.3314	14.6758	16.7028	16.4359	18.0145	14.564	14.8723	16.4175	15.6236	18.3419	15.0593	15.0286	17.176	16.3392	15.4143	21.5938	15.6402	17.4801	14.9549	21.6579	18.3935	14.6656	18.7928	15.7556	15.3789	13.6729	20.0805	16.0637	19.8712	21.0251
WNT3A	18.5313	15.7837	18.3493	18.1746	17.9999	17.3709	17.9372	15.3862	17.0797	19.8127	16.1088	17.0876	15.2484	15.1602	16.9326	16.9792	18.9522	15.3909	13.7677	15.9485	16.0206	19.1924	15.3243	14.686	18.4748	17.1395	15.7432	22.1553	16.2045	16.9139	15.1683	21.7268	17.6794	15.4758	18.7179	16.3813	16.9817	13.6551	21.3491	16.6023	18.8156	21.8744
WNT4	19.5009	17.1632	19.9846	19.1509	18.8014	17.8881	19.0929	16.963	16.2374	20.8203	16.2334	17.2526	15.7788	15.4575	15.7745	16.7826	18.0623	15.9476	13.4095	17.1062	17.6455	19.4981	18.3931	15.1174	19.1482	16.7759	16.0456	22.2693	16.2986	17.0989	15.1958	21.9112	18.8958	15.7508	18.6972	16.7326	17.3075	14.1427	21.3897	16.0825	19.2955	22.233
WNT5A	8.47896	7.53384	8.15757	8.04231	8.31791	7.90131	8.41702	7.25342	7.22032	8.64727	7.09415	16.2283	6.93969	7.22366	7.09646	7.28766	8.77755	6.63065	5.86759	7.54959	6.92952	8.73192	6.78209	5.82198	8.08327	6.91654	6.79725	9.51468	11.189	7.51724	6.68885	9.50136	7.90421	7.06665	7.8182	7.03606	7.23812	6.52365	8.87599	7.43282	8.79443	8.56256
WNT6	8.98538	7.07768	8.15188	8.42486	7.67071	8.00524	8.04255	7.11853	7.4886	8.88347	7.06144	7.59972	6.8896	7.22292	7.2846	7.30191	7.94563	7.01886	38.5198	7.05428	7.12687	8.60274	7.2345	5.96614	8.79884	7.4666	7.06204	9.78871	7.19043	7.6033	7.1634	9.43152	7.94435	6.91745	8.60915	7.10198	6.88167	6.52268	9.35831	7.06524	8.571	9.80787
WNT7A	9.2718	7.05211	8.41979	8.16033	7.865	7.87181	8.41702	7.43449	7.70943	8.96581	7.58955	7.64536	7.67455	6.79744	7.59002	7.67803	8.08537	7.01985	6.38417	7.50801	7.67043	9.16805	7.24753	37.3576	8.37495	6.43211	6.93433	9.81808	7.1351	7.94885	6.70618	9.42335	7.96673	10.964	8.25211	7.58673	7.79477	6.19747	9.74309	7.44287	8.91933	9.34245
WNT7B	9.09929	14.3869	8.72011	8.42185	8.2149	10.4415	7.77494	6.88151	6.83633	8.58892	7.02883	7.12645	12.1665	7.36614	7.44541	7.48307	7.56882	6.21925	5.45508	7.48072	7.65782	9.16608	6.97032	5.63883	8.40561	6.77979	6.88109	10.206	6.86268	7.8754	7.85562	9.38436	7.96702	7.84776	8.56761	10.003	7.0943	5.95472	9.10856	7.42875	8.40686	8.95084
WNT9A	18.2971	15.7101	18.1589	18.1665	17.9032	16.3043	16.9366	15.3271	16.1889	19.8127	15.3758	17.1432	14.4362	15.1602	16.8203	16.8962	16.99	13.846	12.2482	15.2055	15.8705	18.5509	14.8765	14.0632	17.8407	13.2635	15.3388	21.9118	15.5419	16.7973	14.8887	21.5104	17.6826	14.2387	17.8037	16.3534	16.0645	12.2332	20.4992	16.571	18.7878	21.8744
WNT9B	18.4747	15.874	18.4461	18.9259	17.1369	16.7611	18.7724	16.2516	16.5649	19.9963	16.1918	18.2653	15.3367	14.8494	16.4482	16.4226	18.0772	15.5271	14.4557	15.5681	15.8785	19.6765	15.4294	14.7945	18.3834	16.8038	15.672	22.0067	16.1027	17.6943	14.938	21.451	18.0187	15.4452	19.2107	16.0734	16.1527	13.5946	21.1382	15.8164	19.1332	21.8744
WTIP	3.04917	3.01367	3.09862	2.94288	2.85866	3.14483	2.49667	2.75534	3.03176	2.94448	2.75362	2.81042	2.74596	3.06911	3.40111	2.68671	3.45328	2.81116	2.91478	2.66389	3.38257	2.37626	3.07773	3.10712	2.84361	3.28117	3.15037	2.14065	2.97233	2.94591	2.98455	2.6424	3.11906	2.67041	2.94347	3.00278	2.74417	2.81961	2.76036	2.71948	2.56775	2.96531
WWC1	7.33511	6.63114	7.1034	7.44768	9.98708	11.1378	8.13433	6.61218	6.19438	6.66834	6.15124	8.1706	11.6076	7.18575	7.94818	6.6702	7.27236	6.72184	13.4909	6.65193	7.46888	6.70724	7.76362	19.7582	6.86426	8.52636	8.01726	5.88769	7.53753	8.42749	8.71076	6.78881	7.58698	6.57738	7.62121	7.28274	6.63006	7.94186	8.84051	7.27656	6.41034	7.34151
WWTR1	10.2747	8.26894	10.2295	9.18328	15.8206	8.91764	7.38368	8.01929	9.60565	8.95512	6.9211	8.00233	19.8381	10.9077	9.37387	8.18987	9.31776	8.394	8.62219	9.89376	9.42855	8.67112	6.82881	8.17899	9.47427	9.42915	11.1802	7.74987	9.01468	9.40482	14.0333	22.8647	15.8053	7.69249	9.44636	9.42519	8.90609	8.8576	16.5373	8.24533	26.9206	7.23986
YAP1	3.72936	3.59262	3.31532	4.85618	3.44165	4.42983	10.2873	7.41983	3.67868	4.10696	3.11747	6.7769	3.29896	4.30574	3.98857	7.79656	4.12179	5.46554	5.53308	4.96818	4.05215	5.62861	3.087	5.4234	6.71222	4.48672	4.27031	10.638	5.01128	4.60591	3.77202	3.4217	3.82506	3.98645	5.80582	3.7488	8.83405	6.56888	3.45956	6.69179	2.90902	5.06462
YWHAB	4.21386	2.1888	4.12516	4.17118	0.71285	4.10968	0.940492	2.25786	3.46163	0.806108	0.764647	0.607574	4.03687	4.11275	4.11333	1.05156	4.10402	4.03951	4.1415	8.80929	4.13775	4.29573	3.19522	0.992021	4.12285	3.62207	0.894809	0.508849	4.17495	3.73598	0.874815	1.45377	3.92276	0.858259	4.16205	3.70435	1.00048	4.50541	4.26058	3.83688	4.02911	0.755383
YWHAE	2.23099	1.55398	2.59739	3.26481	1.36769	2.46471	1.38267	1.62144	5.1822	1.38627	1.43933	1.35842	6.38709	3.31676	6.86043	1.8242	5.33813	6.02968	2.02725	2.41938	7.0339	1.95339	1.75853	1.56131	6.50515	1.90577	1.4285	1.3122	6.30258	1.95961	1.45221	1.65711	1.95765	1.41501	2.57137	4.02182	1.65054	6.46288	4.1437	5.87851	6.63956	1.43478
YWHAG	6.5004	2.15632	7.37665	4.15419	0.729963	4.08372	0.963147	2.12744	3.47464	0.776003	0.795545	0.514732	4.10227	23.3849	4.33851	1.02412	4.07622	4.00497	4.23066	3.97289	4.69108	7.10556	3.22405	0.910556	4.15057	3.60116	1.01961	0.520089	4.28598	3.66519	0.829073	1.32826	4.07261	0.850318	4.10423	4.10996	1.00126	5.01821	4.05677	3.71061	6.33582	0.730494
YWHAH	4.30234	2.29619	4.09918	4.2063	0.751953	4.08035	0.879161	2.32946	3.68141	0.983901	0.86492	0.488912	4.05164	4.13621	4.3354	1.04641	4.35177	4.16748	4.24483	4.24833	4.28135	4.25681	3.36268	0.846989	4.14889	3.91948	0.964158	0.595644	4.1799	3.89623	1.06477	1.44133	3.89345	0.826872	4.09032	3.49829	0.953069	4.37813	4.31825	4.01488	4.2934	0.801308
YWHAQ	6.97202	2.8676	5.73458	5.84392	0.14629	6.51306	0.20813	0.433958	0.717361	0.172997	0.19147	0.0932103	1.89376	1.00013	0.902766	0.229887	0.849961	2.15844	6.80453	5.84582	1.38617	6.86063	4.70146	0.193033	0.824469	1.24978	0.227277	0.108849	2.34766	5.26765	0.191347	0.417623	0.795469	0.191454	6.29833	3.01701	0.208281	0.838009	4.64108	0.771743	0.825487	0.149378
YWHAZ	1.89435	0.968297	1.87519	2.05269	0.317816	1.9345	0.436649	5.65235	1.96773	0.344887	0.354149	0.212829	1.83533	2.19491	2.89293	0.477278	7.39622	1.88075	2.73485	1.78252	1.8976	1.92142	1.49219	0.417279	1.84842	11.2107	0.402854	0.239229	1.81161	1.74159	0.393529	1.34765	12.9266	0.393193	1.87906	1.63527	0.453452	1.86522	1.79709	1.71979	1.96774	0.328406
ZAP70	18.8557	19.8236	18.2606	18.9305	19.2265	22.0225	17.4127	20.4873	19.2179	17.4537	18.8025	20.4	18.0107	17.649	20.7515	18.0778	17.643	19.8284	20.0808	19.4183	19.3416	16.5746	19.8805	19.5976	19.1399	20.2009	17.6368	16.9507	17.8957	17.753	17.8591	18.111	18.8323	19.2421	19.5082	20.9356	17.832	19.966	19.2342	16.8733	18.2943	18.1229
ZFYVE16	0.450426	0.703018	0.796337	0.411909	0.44943	0.361875	0.395726	0.382653	0.412105	0.418424	0.461014	0.575903	0.420146	0.429361	0.449748	0.378735	0.494409	0.389614	0.421786	0.425687	0.41451	0.450783	0.381277	0.414306	0.452257	0.398599	0.369969	0.433502	0.353764	0.437629	0.494392	0.381256	0.658015	0.361077	0.445077	0.371858	0.386175	0.493236	0.447405	0.404605	0.403611	0.500218
ZFYVE9	0.447311	0.744572	0.82647	0.430828	0.464018	0.375633	0.366829	0.380153	0.403757	0.426283	0.446466	0.551239	0.410289	0.426147	0.453936	0.382184	0.536773	0.384984	0.401218	0.430163	0.4389	0.445986	0.392976	0.395019	0.440936	0.379542	0.381282	0.404562	0.362061	0.421982	0.481565	0.422317	0.446848	0.359388	0.448934	0.430591	0.388348	0.513267	0.435171	0.431319	0.41567	0.504195
ZMAT3	0.122447	0.158475	0.138473	0.112732	0.135229	0.130034	0.191226	0.145157	0.156785	0.172155	0.152424	0.126297	0.169561	0.187672	0.172212	0.160096	0.148034	0.159684	0.175375	0.15989	0.172063	0.203138	0.165406	0.164547	0.162604	0.24716	0.193162	0.129927	0.154397	0.174663	0.14835	0.149221	0.156937	0.19303	0.140387	0.157364	0.162371	0.163745	0.142724	0.147621	0.161164	0.0922054
ZNF274	0.404017	0.370877	0.419943	0.431748	0.406697	0.42984	0.443773	0.394163	0.410711	0.410127	0.386712	0.429818	0.420273	0.412465	0.525992	0.426398	0.463064	0.405989	0.418588	0.4118	0.399477	0.395692	0.423309	0.494543	0.370634	0.400158	0.417545	0.47128	0.463542	0.401427	0.353417	0.377529	0.405853	0.397791	0.341495	0.470482	0.416483	0.42519	0.42663	0.405644	0.422369	0.43995
ZNRF3	2.10014	2.10002	1.84511	2.04185	2.09076	2.07182	1.96421	2.08328	1.97701	1.99569	2.11163	2.05763	1.99252	2.29087	2.14689	2.2218	2.074	1.97965	1.97216	2.19978	2.20657	1.8943	2.13915	2.09865	1.95925	1.76495	2.09155	2.02356	2.03589	1.95722	2.36665	1.91212	1.98181	2.11001	1.9994	2.10081	2.11821	2.17622	1.88122	1.96513	1.87267	2.09253

### Sheet: Table S3
Cancer Name	Cell Line Name	Top1 Gene and Score	Top2 Gene and Score	Top3 Gene and Score	Top4 Gene and Score	Top5 Gene and Score	Top6 Gene and Score	Top7 Gene and Score	Top8 Gene and Score	Top9 Gene and Score	Top10 Gene and Score	Top11 Gene and Score	Top12 Gene and Score	Top13 Gene and Score	Top14 Gene and Score	Top15 Gene and Score	Top16 Gene and Score	Top17 Gene and Score	Top18 Gene and Score	Top19 Gene and Score	Top20 Gene and Score
Breast	BT-549_topgene_name	IFNAR1	LEPR	MALT1	EFNA4	FOXO1	IRF3	MAP2K7	BCL2	CXCL1	TBK1	CAMK2G	GNAO1	LEP	SCD	BCL10	NTF4	TSC2	GNG10	FOXO3	ITGB1
Breast	BT-549_topgene_score	27.116631014079758	24.705624189980306	24.14891110280227	23.19494382913809	22.943425018907643	22.569090706347527	22.300974728465185	21.740526315088285	21.519	21.2668	21.215778533077817	21.07159009166156	20.95647652701266	20.900575016645504	20.577151970049385	20.22126300704285	20.07604486866963	20.04516338890418	20.013767969507168	19.95792832794113
Breast	HS 578T_topgene_name	COL1A1	RRAS	BCL2	TRAF6	IFNAR1	GNG10	FOXO1	SMAD4	MAP2K7	LEPR	RPS6KA5	TBK1	JAK3	CAMK2G	BCL10	LEP	ZAP70	MYLK3	PTEN	MALT1
Breast	HS 578T_topgene_score	27.61920744837153	27.402924018315545	25.313876854050417	24.551558416067717	23.358005700339984	22.730715288972537	22.66342660649069	22.27256481826276	21.958698643340625	21.64895481865304	21.373413591048383	21.312534023102845	21.060183420208244	21.045373478587283	20.890123299782548	20.677744322771805	20.39996045664429	20.36930734115288	20.33083198390938	20.066318336810724
Breast	MCF7_topgene_name	LPAR5	IRF3	GSK3B	LPAR3	MALT1	MAP2K7	GNG10	LPAR1	IFNAR1	BCL10	FOXO1	TFF1	TBK1	SCD	LEPR	TRAF6	LPAR2	CHRM1	LEP	RPS6KA5
Breast	MCF7_topgene_score	24.77186361031184	24.730278667123777	24.70375322486904	24.51531608753093	24.49708053782945	24.208007832509136	24.10613753549727	23.639583441484348	23.387133290998054	23.32981738735087	23.073273591720994	22.743012436975352	22.512678596134812	22.44632173192632	22.37859432045965	21.73202201261376	21.67932893925216	21.36005250286375	21.175742922099214	20.756556772121176
Breast	MDA-MB-231/ATCC_topgene_name	THBS1	GSK3B	EFNA4	CAMK2D	CAMK2G	FOXO1	IFNAR1	TRAF6	CAMK4	LEPR	NTF3	MYLK3	LEP	MAP2K7	IRF3	IGF2	BCL10	MALT1	TSC2	TBK1
Breast	MDA-MB-231/ATCC_topgene_score	27.38967515622692	26.117076995921423	26.11427628315238	24.951895194675373	24.41655936259164	24.01386375614188	23.68696232300229	23.307362419903956	23.11917287123473	22.351951407417275	22.34156479102184	22.040847230733046	21.810090996546133	21.7806	21.63050690570885	21.569932235236816	21.469259530053417	21.3981	21.29612773226093	21.231168873404204
Breast	MDA-MB-468_topgene_name	WNT6	NOTCH3	CAMK2D	EFNA4	HOMER3	LEP	BDNF	BCL2	NTF3	CAMK4	MAP2K7	KRT19	CAMK2G	BCL10	SMAD4	RPS6KA5	MALT1	IFNAR1	IRF3	IGF2
Breast	MDA-MB-468_topgene_score	38.51977813748747	28.48032255012625	26.13433430522949	24.87083172160976	24.701669318389836	24.62575678245493	23.834707806334976	23.458064227186902	23.151418582264707	23.117239900797145	22.931766169051915	22.92355340515001	22.751855243448297	22.66616201729697	22.505756711627846	22.46810788679022	22.216666226630217	22.202075005485963	22.04513475047556	21.954971086700557
Breast	T-47D_topgene_name	GNG11	GSK3B	DVL3	MAP2K7	IFNAR1	EDN1	FOXO1	LEPR	CAMK2D	TBK1	KRT19	BCL10	MAP2K4	BCL2	MALT1	LPAR5	TRAF6	LEP	NTF3	CHRM1
Breast	T-47D_topgene_score	49.045651795317305	27.309060528705224	26.891200177148587	25.96028706032521	25.835191548178017	24.42787147566639	23.98344353887877	23.74615731894104	23.0669	23.04226020135189	22.830133669023372	22.826405605046613	22.514814729832143	22.42981815905166	22.36852205796241	21.837284954209995	21.687929773344703	21.573854935456243	21.538295256219055	21.152492384640148
CNS	SF-268_topgene_name	COL1A1	BIRC2	GSK3B	NPPB	IFNAR1	SMAD4	WNT2	FOXO1	WNT10B	TRAF6	LEPR	WNT4	WNT3A	WNT16	WNT10A	WNT9B	WNT11	WNT1	WNT9A	WNT2B
CNS	SF-268_topgene_score	26.506580180967585	25.453761570698884	25.14239986257686	24.93638237061716	23.465106525171223	23.05235986561949	22.90189850803268	22.77048646558736	22.390002470535062	22.299027893896504	22.276981689380925	22.26929160258505	22.1553	22.09663282071141	22.06205492855523	22.00668286012862	21.979881067671148	21.969396558570477	21.91183994249249	21.822890739700227
CNS	SF-295_topgene_name	EFNA4	CAMK2D	CAMK2G	GSK3B	IL6ST	BCL10	IFNAR1	MAP2K7	IRF3	LEP	MALT1	LEPR	TRAF6	FOXO1	CAMK4	TBK1	NTF3	BDNF	NTF4	CHRM1
CNS	SF-295_topgene_score	25.887950527526787	24.35416266547941	24.321395140514397	24.04615834533353	23.98906220752916	23.491143104861173	23.484877515032576	23.349705136328964	23.264036805037083	23.16385543318834	22.265068186226625	22.256558487954106	22.23103255529077	22.21266366118773	22.103303872105805	21.61508717188237	21.514390019897224	21.205449022331862	21.10235682995551	20.971671906579857
CNS	SF-539_topgene_name	COL1A1	SCD	BCL2	MAP2K7	BCL10	FOXO1	MALT1	JAK3	TBK1	GNG10	LEPR	PTEN	CAMK2G	CAMK2D	GSK3B	IFNAR1	LEP	RPS6KA5	TSC2	EFNA4
CNS	SF-539_topgene_score	27.395984469032538	26.94469324496296	26.31629440659371	23.2694	22.971124218063096	22.73335674711025	22.52588701696944	22.1207	21.96679302026656	21.28174016455026	21.14994731673975	20.932078647282975	20.89926819621164	20.892426456139034	20.65877881625636	20.63389141261262	20.37868481714242	20.362854677570656	20.26759687071666	20.15686143873742
CNS	SNB-75_topgene_name	COL1A2	FOXO1	TRAF6	BCL2	GSK3B	LEPR	MAP2K7	CAMK2G	SMAD4	JAK3	MYLK3	MALT1	PTEN	BCL10	CAMK2D	TBK1	IFNAR1	LEP	GNG10	TCF7
CNS	SNB-75_topgene_score	36.45896291087643	25.33018086243676	24.427688160610057	24.02685680702136	22.098122736617125	21.88090198834789	21.81470517235157	21.80369495312171	21.51971081080464	21.16414934092809	21.161675744439936	21.1293	20.917495704093227	20.88449340070785	20.76044897347692	20.636375802523972	20.51949974824704	20.50948466531432	20.487804918029116	19.771448651014428
CNS	U251_topgene_name	SFRP1	EFNA4	BCL2	GSK3B	IFNAR1	TSC2	CXCL14	NF2	HIF1A	MALT1	WNT16	TRAF6	GNG10	WNT11	WNT10B	WNT1	CAMK2G	LEPR	RPS6KA5	LEP
CNS	U251_topgene_score	44.92503208001494	25.048335895291974	24.63188459868971	24.315186454475512	23.58180943982487	23.1013	22.832162747075937	22.540540443599568	22.49640415135059	22.46187729991565	22.35291375351174	22.31753886916587	22.244288524584128	22.129487163524484	21.89830134769971	21.6502	21.6346	21.587105612819336	21.568648640602056	21.56798512602797
Colon	HCT-116_topgene_name	KITLG	JUND	GSK3B	MAP2K7	IRF3	IFNAR1	CAMK2G	MALT1	GNAO1	BCL2	TBK1	TSC2	TRAF6	BCL10	LEPR	CAMK2D	GNG10	CAMK4	FOXO1	LEP
Colon	HCT-116_topgene_score	81.57986933190521	26.429336550337663	24.682143626109863	24.193193610760886	23.98431100548152	23.936492956788356	23.73075777279287	23.51666667770701	23.25375055555198	23.140763068684628	22.94129862514661	22.79618657088863	22.76225872528392	22.584067302371317	21.74644255609471	21.68213646480766	21.520469022148912	21.212422758810103	21.174535134414125	21.06118800375585
Colon	HCT-15_topgene_name	IRF3	CAMK2G	IFNAR1	CAMK2D	CAMK4	BCL10	TRAF6	KRT18	GNAO1	GSK3B	BCL2	LEPR	MAP2K7	MALT1	TBK1	SCD	RPS6KA5	LEP	FOXO1	GNG10
Colon	HCT-15_topgene_score	25.17259473831368	24.418392121575007	23.931919632396227	23.79243727085709	23.499369868788868	23.066587027339203	23.01413134005787	22.91922127886317	22.369521309339444	22.28076909780997	22.24732967815411	22.238399532038084	22.128359238277454	22.001743309656383	21.97071512463309	21.96372758746444	21.925175548885097	21.791677761035555	21.12117876417466	20.94487431081253
Colon	KM12_topgene_name	EREG	ITGA6	CDK4	IRF3	IFNAR1	BCL2	TBK1	GNAO1	MAP2K7	GNG10	MALT1	TSC2	BCL10	CAMK2G	LEPR	GSK3B	TRAF6	CAMK2D	PTPN11	LEP
Colon	KM12_topgene_score	75.8896	60.9429	26.7543	26.61730243501963	25.25525405941241	25.16244026739861	24.55675501948587	24.48383995399684	23.633982060119852	23.36012055861992	23.19676163258004	23.18039572825842	23.1194	22.330823648049837	22.26738211860669	22.24491839291613	22.05235372069501	21.966499696080604	21.6435	21.590277433981427
Colon	SW-620_topgene_name	BCL2	GSK3B	EFNA4	CAMK2D	CAMK2G	IFNAR1	FOXO1	MYC	IRF3	MALT1	GNG10	KRT18	CAMK4	RPS6KA5	LEPR	BDNF	NTF4	BCL10	LEP	TBK1
Colon	SW-620_topgene_score	27.331251235369464	26.90035897657078	26.4282	25.3276	25.12474542369705	24.257567156183413	23.65131285801253	23.63535977661704	23.40351493703904	22.97021102539812	22.516708236470727	22.51075005173434	22.19009778241764	21.97752448870737	21.586116844840625	21.484863810614637	21.372382604742057	21.16883219431178	21.103031958540782	21.09780763969713
Leukemia	K-562_topgene_name	CRKL	CAMK2D	TSC2	BCL2	FOXO1	MALT1	CAMK2G	IFNAR1	YWHAG	IRF3	TRAF6	MAP2K7	GSK3B	RPS6KA5	BCL10	CAMK4	TBK1	GAB2	LEPR	GNG10
Leukemia	K-562_topgene_score	28.333424474895004	26.715823297487805	25.172573247632005	23.913772380371817	23.87342618665928	23.81728301259833	23.79837296563387	23.62309794516129	23.384938730331555	22.9987	22.97341037794396	22.670354198805796	22.49436906500459	22.266407685048136	22.194955954174446	22.13835668158657	21.95097971280378	21.724373529497218	21.628348069268764	21.59548299878614
Leukemia	RPMI-8226_topgene_name	CX3CR1	CAMK2D	GNG10	MAP2K7	GSK3B	IRF3	IFNAR1	CAMK2G	SYK	BCL10	TRAF6	FOXO1	TBK1	MAP2K4	MALT1	LEPR	FOXO3	MYC	CAMK4	LEP
Leukemia	RPMI-8226_topgene_score	43.14180905197964	26.431139484361413	26.08259389800239	24.759670962978166	24.52997804614324	24.50507334216743	24.401360971308417	24.371429811614718	24.04513538600398	23.835255778959144	23.29713656801217	23.11203774748919	23.01334259303488	22.390018914803218	22.365883715558045	22.230622158439022	21.956575176481877	21.71924553624681	21.37648153349111	21.367874017716986
Leukemia	SR_topgene_name	SOCS3	IL2RB	LEPR	IFNAR1	PIK3AP1	FOXO1	RRAS2	GAS1	MAP2K7	FOXO3	MALT1	BCL2	CAMK2G	GNAO1	ZAP70	PTEN	TSC2	GNG10	PRKCZ	LEP
Leukemia	SR_topgene_score	41.13922116769171	30.11451865497761	25.155421071845417	24.28451172291196	23.963803535530037	23.415265835092992	23.0365	22.937006433553147	22.15115522536593	22.091934920538574	21.36391269240885	21.17598484785709	21.053171953565244	20.96997007257588	20.93561939006929	20.890866607274763	20.633521852959795	20.4306	20.389993909049267	20.38252119433943
Lung	A549/ATCC_topgene_name	IFNAR1	MAP2K7	EFNA4	LEPR	CAMK2G	TBK1	CAMK2D	GNG10	KRT18	BCL10	MALT1	CAMK4	FOXO1	GSK3B	MYLK3	TRAF6	PTPN11	ITGB1	LEP	MAP2K4
Lung	A549/ATCC_topgene_score	27.1538	25.51315099267541	25.129502863582204	25.00886878646909	25.00455454506775	24.568889115714025	24.32301819808461	23.27740189117543	22.78647804265988	22.70728375555664	22.66132326679513	22.324042213496718	21.987831898663888	21.61483805042968	21.1756	21.1613	20.875238728194823	20.863102424758647	20.86156580229786	20.52951229294641
Lung	EKVX_topgene_name	EFNA1	IFNGR1	BIRC2	TCF7	MALT1	IFNAR1	LEP	GSK3B	MAP2K7	GNG10	KRT18	TRAF6	BCL10	BCL2	TBK1	LEPR	FOXO1	IRF3	CAMK2G	ITGB1
Lung	EKVX_topgene_score	50.48487789703556	28.31177806466761	26.043790289831943	25.452430486056716	25.33371525218632	24.25513778257784	23.88964196684892	23.55363169153185	23.409392228512267	23.24017823944109	22.980295828917114	22.137287758854416	21.98834278809128	21.9339	21.598274565406125	21.516383438839757	21.38143073915793	21.133301247532795	20.87252633580625	20.852639281455343
Lung	HOP-62_topgene_name	CAMK2D	EFNA4	GSK3B	IFNAR1	FOXO1	MAP2K7	SMAD4	CAMK2G	MALT1	CAMK4	BCL10	TRAF6	LEP	LEPR	KRT18	NTF4	IRF3	NTF3	NPPB	FLT3LG
Lung	HOP-62_topgene_score	25.60148298707107	25.2495	24.73578387117465	24.02752019306415	23.98374890223695	23.71526008824544	23.67373853440037	23.50819895708632	22.58538360014362	22.2511	22.23543347690107	22.078133557858987	22.071097200183573	21.836628200332424	21.601600180533644	21.52226845028078	21.33858067614476	21.30582362452168	21.14096215377772	21.12886128676448
Lung	HOP-92_topgene_name	RRAS	IFNAR1	EFNA4	GSK3B	TRAF6	MAP2K7	LEP	BCL10	NTF3	TSC2	LEPR	FOXO1	GNG10	CAMK2D	IRF3	BDNF	MALT1	MAP2K4	SMAD4	GNAO1
Lung	HOP-92_topgene_score	38.18032295670497	24.54833222634941	24.00274217882468	23.88764002941732	23.885213414811016	23.65739288391615	22.81889192014661	22.37011088020765	22.119672968780414	22.06617792470912	21.840815004273075	21.52132198056199	21.401441642700497	21.0176	20.953853551120627	20.618434130113048	20.564133280923823	20.489513957680035	20.424	20.37502707956926
Lung	NCI-H23_topgene_name	CCNB1	CAMK2D	EFNA4	CAMK2G	PTPN11	FOXO1	GNG11	MAP2K7	KRT18	WNT2	IFNAR1	CAMK4	LEPR	BDNF	PRKAA1	GSK3B	TSC2	NTF3	GNG10	TBK1
Lung	NCI-H23_topgene_score	26.867686338012696	25.538574863387726	25.02335047984545	24.042656006501545	23.801096766314963	23.72487228131135	23.474349135634117	23.419385150387388	22.975825936120422	22.65084779009309	22.58362487599288	22.26484908057001	22.19474868220272	22.138457705434508	22.066785818743178	21.94612450859325	21.775359055581536	21.64892798586288	21.59996972471988	21.5543
Lung	NCI-H460_topgene_name	CCNB1	CAMK2G	CAMK2D	IFNAR1	MAP2K7	GSK3B	GNG10	PTPN11	MALT1	CAMK4	LEPR	FOXO1	BCL10	KRT19	TBK1	LEP	BCL2	RPS6KA5	TRAF6	PRKCZ
Lung	NCI-H460_topgene_score	25.237713989341383	24.964	24.297105566326383	24.23707017906584	23.869901193945896	23.092896046447304	23.063658050784078	22.82455646553202	22.73450968229272	22.228641503113984	22.19754665863364	22.115777575004834	21.89514358145408	21.64407994233156	21.391840629898677	21.30875489230771	21.301059764058063	21.075150303425783	20.88586083540871	20.64737975549517
Lung	NCI-H522_topgene_name	SFRP4	MAP2K7	BCL10	CAMK2D	GSK3B	MALT1	IRF3	MAP2K4	LEPR	IFNAR1	CDK4	LEP	TBK1	FOXO1	CAMK2G	TRAF6	MYD88	FOXO3	BCL2	TP53
Lung	NCI-H522_topgene_score	48.206306321515285	25.96419648281185	25.865404260912744	24.27896805964395	23.7129	23.684617892023255	23.15548425306037	22.790091788301847	22.666153824277856	22.525068966667536	22.279399624141583	22.139563851363096	21.70765865025781	21.30418912221252	21.20001998234599	21.08560706162914	21.036445840693176	20.97766797234532	20.79774185286958	20.75161314797715
Melanoma	LOX IMVI_topgene_name	CAMK2D	RRAS	CAMK2G	IFNAR1	GSK3B	TRAF6	GNG10	RPS6KA5	LEPR	BAX	FOXO1	BCL10	MAP2K7	IRF3	LEP	PTEN	MALT1	TBK1	MYLK3	CAMK4
Melanoma	LOX IMVI_topgene_score	25.198118417888725	24.38922874156432	24.24817423376463	23.898341387744622	23.73242194244146	22.994276795119355	22.63053797195878	22.353346975463904	21.820528580283803	21.7996	21.74301728683981	21.479494885569355	21.45677369810325	21.13010125646724	20.973862786218195	20.35844376212196	20.31597696468414	20.110093116685405	19.918257230376035	19.57882151516559
Melanoma	SK-MEL-28_topgene_name	GSK3B	CAMK2G	TCF7	CAMK2D	WNT11	MALT1	BCL10	WNT10B	WWTR1	FOXO1	MAP2K7	GNG10	WNT4	LEPR	WNT1	TRAF6	WNT3A	WNT3	IFNAR1	WNT9A
Melanoma	SK-MEL-28_topgene_score	25.83974046262494	24.994833926838563	24.723	24.620722986762665	24.249704155545217	24.150560023195293	23.7714	23.13022946993976	22.86469475477833	22.801633515723346	22.58458390076048	22.446287785161378	21.911191590751542	21.820341559948023	21.80050213857441	21.76128808141325	21.72683811125877	21.65794202399665	21.542725661729083	21.510374292433536
Melanoma	SK-MEL-2_topgene_name	ERBB3	CDK4	TCF7	GSK3B	CAMK2G	FOXO1	CAMK2D	MAP2K7	MAP2K3	BCL10	MALT1	EFNA4	MAP2K4	IFNAR1	LEPR	GNG10	LEP	TBK1	CAMK4	PTEN
Melanoma	SK-MEL-2_topgene_score	28.34208175004308	27.290679718139668	25.773948183338025	25.36241966853601	24.51015835883673	24.46460574838136	24.05426452392826	23.71489918339002	22.9436	22.790653473524067	22.312041926932014	22.06517160279417	22.0569	21.909245735947657	21.860654349060933	21.76758639148092	21.604537355596225	21.203569482606824	21.12463249339374	21.017095886117005
Melanoma	SK-MEL-5_topgene_name	GSK3B	CAMK2D	CAMK2G	IFNAR1	CDK4	MAP2K7	LEP	LEPR	BCL10	MALT1	GNG10	FOXO1	MAP2K3	CAMK4	PTEN	BCL2	TCF7	GNAO1	TBK1	RPS6KA5
Melanoma	SK-MEL-5_topgene_score	27.350454614650907	24.909757172012554	24.662647956330943	23.8425	23.78746434780281	23.52085102501295	22.66757054894737	22.61794858030179	22.3418	21.893366502490867	21.727476041305145	21.492959291600258	21.32819252062717	21.002508437630905	20.811481629341777	20.70354180682733	20.68881979340453	20.682232929465588	20.48169385514365	20.08676584947314
Melanoma	UACC-257_topgene_name	CAMK2D	CAMK2G	TRAF6	PTPN11	IFNAR1	TCF7	IRF3	LEPR	FOXO1	CAMK4	GNG10	MALT1	LEP	GNAO1	MAP2K7	BCL10	GSK3B	BCL2	PTEN	MYLK3
Melanoma	UACC-257_topgene_score	25.7182	25.67510637278156	24.79538819290017	23.61127979289348	23.431415652367825	22.243106147535663	22.05196918315696	22.00333980319388	21.97647079878275	21.840901902164447	21.243212755898032	21.190621135412844	20.974253814469996	20.92101156854041	20.80574792706232	20.559977074807296	20.371861992067423	20.35359945106277	20.17828184323462	19.901605822424543
Melanoma	UACC-62_topgene_name	TGFA	WWTR1	LPAR3	GNG10	LPAR5	IFNAR1	TRAF6	LPAR1	LPAR2	TBK1	CAMK2G	IRF3	MAP2K7	TCF7	LEPR	BAX	EIF4E1B	BCL10	CHRM1	HSP90B1
Melanoma	UACC-62_topgene_score	59.95264126780152	26.92055030168848	25.958405548678225	25.342548770821367	24.67743713362001	24.144705873436976	23.987423673332607	23.689012446826677	23.52899113328933	23.03177312283683	22.962223251255114	22.848593838198077	22.544187188021507	22.433097068008053	22.209144347539816	22.14832842876428	22.147569382790905	22.122997972828248	22.028441713653752	21.98258273424499
Ovarian	IGROV1_topgene_name	LAMC1	GSK3B	MAP2K7	IFNAR1	TBK1	GNG10	BCL10	IRF3	MALT1	LEPR	EFNA4	CAMK2G	KRT18	MAP2K4	MYLK3	TRAF6	LEP	MAP2K3	RRAS2	CAMK2D
Ovarian	IGROV1_topgene_score	30.484852890422623	25.951664920130103	25.161243603485698	24.0059	23.78670255722828	23.51300093130875	23.40618385936349	23.359290576368014	23.040213044744405	22.038585899493896	21.886376920994024	21.871467114224995	21.625137694701035	21.61533391029361	21.36259601542345	21.28098366209075	21.27504231370067	21.21767531735843	20.985047965410303	20.672012428588623
Ovarian	OVCAR-3_topgene_name	GSK3B	MAP2K7	IFNAR1	EFNA4	BCL2	GNG10	FOXO1	LEPR	LPAR5	GNAO1	MALT1	TCF7	CHRM1	LEP	BDNF	IGF2	NTF4	CAMK2D	MAP2K4	PRKCI
Ovarian	OVCAR-3_topgene_score	27.1957	26.027636346062486	25.64899525034668	24.38604909943857	23.96670501371176	23.484537285256195	22.249148084028104	22.09280768096196	21.877272205796334	21.57023038673862	21.55270448595233	21.527500421443264	21.43377555626049	21.34023710234324	21.196542970278195	21.17957146835856	20.843865151796454	20.654749604431792	20.62475200014307	20.53240513870257
Ovarian	OVCAR-4_topgene_name	WNT7A	IFNAR1	NPPB	BCL2	MALT1	IRF3	MAP2K7	SMAD4	CHRM1	BCL10	LEPR	FOXO1	TRAF6	TBK1	TSC2	LEP	LPAR5	LPAR1	GNG10	MAP2K4
Ovarian	OVCAR-4_topgene_score	37.357591424367286	25.209832970054624	24.468190143474423	24.420802946404184	24.104358913440716	23.64226973590743	23.36345065284609	23.19228394674777	23.104074174392327	23.02399499905881	22.541581287213585	22.36271060470324	22.03158131140597	21.71255853550073	21.63752431058112	21.539823271350286	20.950054037170197	20.91396825513467	20.697094929757533	20.58471236360834
Ovarian	OVCAR-8_topgene_name	IFNAR1	TRAF6	EFNA4	GSK3B	FOXO1	PTPN11	BCL2	WNT16	LEPR	LEP	CAMK2D	MALT1	MYLK3	BCL10	KRT18	TCF7	WNT2	SLC25A31	GNG10	WNT10B
Ovarian	OVCAR-8_topgene_score	24.223771120823898	24.02474325492442	23.74288406357076	23.71992398543844	23.390529673154116	22.768434767337915	22.57282951577732	22.31851442180509	22.021227522054023	21.90147168341275	21.58636975380403	21.28746010049422	21.257604521686336	21.19762664949063	21.099797297755423	20.62777466648344	20.625445749029176	20.59858296302484	20.4889	20.451403342626246
Ovarian	SK-OV-3_topgene_name	EFNA4	IFNAR1	NTF3	TRAF6	BCL10	LEP	LEPR	HIF1A	IGF2	SMAD4	FOXO1	MALT1	BDNF	NTF4	CAMK2D	FLT3LG	GSK3B	WNT16	IRF3	BCL2
Ovarian	SK-OV-3_topgene_score	26.176681398551995	25.449711573526017	23.96558560838236	23.458758760812195	22.483735582665062	22.00243907089885	21.96595289429265	21.895080930958965	21.65225034246085	21.54996721450553	21.52206792223433	21.45199807299764	21.363743647593974	21.270581484423587	20.951245935609126	20.936262801803235	20.883122597537223	20.823228463690715	20.712422659948427	20.6803
Prostate	DU-145_topgene_name	PYGL	MAP2K7	TRAF6	FOXO1	LEP	BCL2	KRT18	LEPR	ZAP70	BCL10	MALT1	GSK3B	IFNAR1	NTF3	EFNA4	CAMK2D	GNG10	MAP2K4	PTEN	TSC2
Prostate	DU-145_topgene_score	25.19391023162286	23.81048480228448	23.367361616158878	22.889617882622805	22.69352628564718	22.627586987321543	22.34079614020437	22.10992234620227	22.022511276151803	21.85493169349445	21.787997877312087	21.593141965620912	21.58655108370502	21.4454	21.102217403557795	21.06125151846146	20.718695928883463	20.58554081888053	20.50027075275344	20.471435113486454
Prostate	PC-3_topgene_name	GSK3B	FOXO1	EFNA4	MAP2K7	TRAF6	IFNAR1	CAMK2D	NTF3	LEPR	BDNF	NTF4	BCL10	MAP2K4	MALT1	KRT19	PTEN	FLT3LG	LEP	MYD88	GNG10
Prostate	PC-3_topgene_score	25.728205270640927	25.332625785386632	24.113686156251323	24.109004639008266	23.51590805640725	23.01953426783919	22.39730676806392	22.2331	21.93600395028968	21.7221	21.71544257837256	21.415	21.376360464315383	21.02846393120993	21.021732613205867	20.969990220970818	20.965391053413008	20.95401202958412	20.83347069463957	20.817337363690637
Renal	A498_topgene_name	IFNAR1	TSC2	MALT1	EFNA4	MAP2K7	BCL10	LEPR	BCL2	FOXO1	GSK3B	TRAF6	NTF3	TBK1	TSC1	RPS6KA5	CAMK2D	PRKAG3	LEP	IRF3	GNAO1
Renal	A498_topgene_score	25.823896700609453	25.708833728671777	24.577861883212407	24.507293362710165	24.503344100938303	24.38082871478016	23.418236801632396	22.837543237110165	22.402813322798263	22.36107609263914	21.909302021875156	21.8643	21.715439920627706	21.68637376303187	21.569250680091127	21.427090556260342	21.227028264410976	21.12659660151725	21.026883205937875	20.974362868098947
Renal	ACHN_topgene_name	THBS1	EFNA4	CDK4	PTPN11	MAP2K7	TBK1	FOXO1	MALT1	JAK3	GNG10	TRAF6	NTF4	MYLK3	LEPR	TSC2	IGF2	FLT3LG	CAMK2G	LEP	IFNAR1
Renal	ACHN_topgene_score	26.925488082948476	25.31620504369881	25.064798334124788	24.67152387784829	23.98551211054967	23.81676560864985	22.980497604478053	22.76987681855309	22.54427642541716	22.36813799061437	22.33517568069445	21.78241736224404	21.335962005123303	21.314330567062417	21.274385771638684	21.259348060189264	21.198	20.861193133626788	20.640892767799603	20.539281064869265
Renal	CAKI-1_topgene_name	GNG4	MAP2K7	BCL2	BCL10	SMAD4	TSC2	FOXO1	MALT1	CAMK2D	LEPR	GNAO1	CXCL1	IRF3	CAMK2G	ITGB1	RPS6KA5	MAP2K4	IFNAR1	SLC25A31	LEP
Renal	CAKI-1_topgene_score	66.26089974953497	24.190037729563738	23.322130775608468	22.678116052838146	22.64551659328094	22.26331796036067	22.20712763436177	22.05754454571219	21.89914582144201	21.6866	21.257553998715828	21.19983590871433	21.12919086653632	21.022580797851795	21.002320906140827	20.981289502133176	20.794131198898864	20.732821928442664	20.5862	20.540962329398884
Renal	UO-31_topgene_name	CEBPB	IFNAR1	GSK3B	TRAF6	KRT19	MAP2K7	MALT1	GNG10	WNT4	BCL10	WNT9B	WNT3A	WNT9A	FOXO1	TCF7	LEPR	IRF3	WNT2	EFNA4	GNAO1
Renal	UO-31_topgene_score	26.802709106502608	24.858932455091157	24.54837803329168	23.6408	22.984597611550168	22.920438824183613	22.69080520703561	22.24989628476936	22.233009725636894	22.14894383570516	21.874374791640896	21.874374585660856	21.874374332494494	21.7235	21.654175351371357	21.61415715812792	21.580145051081853	21.53135467310613	21.477590343950627	21.24604365036509
